# The plant mobile domain proteins MAIN and MAIL1 interact with the phosphatase PP7L to regulate gene expression and silence transposable elements in *Arabidopsis thaliana*

**DOI:** 10.1101/710905

**Authors:** Melody Nicolau, Nathalie Picault, Julie Descombin, Yasaman Jami-Alahmadi, Suhua Feng, Etienne Bucher, Steven E. Jacobsen, Jean-Marc Deragon, James Wohlschlegel, Guillaume Moissiard

**Affiliations:** LGDP-UMR5096, CNRS, Perpignan, France; LGDP-UMR5096, Université de Perpignan Via Domitia, France; Department of Biological Chemistry, University of California at Los Angeles, Los Angeles, CA, USA; Department of Molecular, Cell and Developmental Biology, University of California at Los Angeles, Los Angeles, CA, USA; Plant Breeding and Genetic Resources, Agroscope, Nyon, Switzerland; Howard Hughes Medical Institute, University of California at Los Angeles, Los Angeles, CA, USA

## Abstract

Transposable elements (TEs) are DNA repeats that must remain silenced to ensure cell integrity. Several epigenetic pathways including DNA methylation and histone modifications are involved in the silencing of TEs, and in the regulation of gene expression. In *Arabidopsis thaliana*, the TE-derived plant mobile domain (PMD) proteins have been involved in TE silencing, genome stability, and control of developmental processes. Using a forward genetic screen, we found that the PMD protein MAINTENANCE OF MERISTEMS (MAIN) acts synergistically and redundantly with DNA methylation to silence TEs. We found that MAIN and its close homolog MAIN-LIKE 1 (MAIL1) interact together, as well as with the phosphoprotein phosphatase (PPP) PP7-like (PP7L). Remarkably, *main*, *mail1, pp7l* single and *mail1 pp7l* double mutants display similar developmental phenotypes, and share common subsets of upregulated TEs and misregulated genes. Finally, phylogenetic analyses of PMD and PP7-type PPP domains among the Eudicot lineage suggest neo-association processes between the two protein domains to potentially generate new protein function. We propose that, through this interaction, the PMD and PPP domains may constitute a functional protein module required for the proper expression of a common set of genes, and for silencing of TEs.

**AUTHOR SUMMARY:** The plant mobile domain (PMD) is a protein domain of unknown function that is widely spread in the angiosperm plants. Although most PMDs are associated with repeated DNA sequences called transposable elements (TEs), plants have domesticated the PMD to produce genic versions that play important roles within the cell. In *Arabidopsis thaliana*, MAINTENANCE OF MERISTEMS (MAIN) and MAIN-LIKE 1 (MAIL1) are genic PMDs that are involved in genome stability, developmental processes, and silencing of TEs. The mechanisms involving MAIN and MAIL1 in these cellular processes remain elusive. Here, we show that MAIN, MAIL1 and the phosphoprotein phosphatase (PPP) named PP7-like (PP7L) interact to form a protein complex that is required for the proper expression of genes, and the silencing of TEs. Phylogenetic analyses revealed that PMD and PP7-type PPP domains are evolutionary connected, and several plant species express proteins carrying both PMD and PPP domains. We propose that interaction of PMD and PPP domains would create a functional protein module involved in mechanisms regulating gene expression and repressing TEs.

## Supplementary material for "The plant mobile domain proteins MAIN and MAIL1 interact with the phosphatase PP7L to regulate gene expression and silence transposable elements in *Arabidopsis thaliana*": S1 Table

### Sheet: S1_Table
S1 Table. Lists of differentially expressed loci in ddc, main-3 and ddc main-3.
Based on RNA-seq EMS Exp1 and EMS Exp2 (4 biological replicates total).
Threshold: log2≥2, or log2≤-2 ; p-adj< 0.01

### Sheet: ddc_upregulated_TEs
loci in italic were not systematically found misregulated in all RNA-seq experiments but always confirmed by RTqPCR analyses.
TE	Family	Superfamily	TEclass
AT1TE18410	ATCOPIA89	LTR/Copia	TEClassI
AT1TE19130	ATMU3	DNA/MuDR	TEClassII
AT1TE22720	ATREP11	RC/Helitron	TEClassII
AT1TE29570	HARBINGER	DNA/Harbinger	TEClassII
AT1TE35870	ATHAT1	DNA/HAT	TEClassII
AT1TE36570	ATENSPM3	DNA/En-Spm	TEClassII
AT1TE38530	ARNOLD2	DNA/MuDR	TEClassII
AT1TE39375	VANDAL12	DNA/MuDR	TEClassII
AT1TE39515	ATENSPM10	DNA/En-Spm	TEClassII
AT1TE40355	ATCOPIA60	LTR/Copia	TEClassI
AT1TE41070	HELITRON3	RC/Helitron	TEClassII
AT1TE42875	ATSINE2A	SINE	TEClassI
AT1TE43975	ATCOPIA43	LTR/Copia	TEClassI
AT1TE44380	ATCOPIA89	LTR/Copia	TEClassI
AT1TE44720	ATGP1	LTR/Gypsy	TEClassI
AT1TE45490	ATREP14	RC/Helitron	TEClassII
AT1TE45495	ATREP2	RC/Helitron	TEClassII
AT1TE45510	ATENSPM6	DNA/En-Spm	TEClassII
AT1TE46065	ATGP3	LTR/Gypsy	TEClassI
AT1TE46405	ATCOPIA66	LTR/Copia	TEClassI
AT1TE56390	ATCOPIA79	LTR/Copia	TEClassI
AT1TE58075	ATCOPIA38A	LTR/Copia	TEClassI
AT1TE58700	ATCOPIA51	LTR/Copia	TEClassI
AT1TE58825	ATGP1	LTR/Gypsy	TEClassI
AT1TE59745	ATCOPIA49	LTR/Copia	TEClassI
AT1TE65500	ATDNAI27T9C	DNA/MuDR	TEClassII
AT1TE66380	ATCOPIA48	LTR/Copia	TEClassI
AT1TE71765	ATREP10	RC/Helitron	TEClassII
AT1TE71770	ATHATN3	DNA/HAT	TEClassII
AT1TE71775	ATCOPIA8B	LTR/Copia	TEClassI
AT1TE74860	HARBINGER	DNA/Harbinger	TEClassII
AT1TE75910	ATLINE1A	LINE/L1	TEClassI
AT1TE93275	HELITRON1	RC/Helitron	TEClassII
AT2TE02290	TA11	LINE/L1	TEClassI
AT2TE07390	ATDNA12T3_2	DNA	TEClassII
AT2TE07550	ATGP1	LTR/Gypsy	TEClassI
AT2TE08225	ATGP3	LTR/Gypsy	TEClassI
AT2TE08785	ATCOPIA66	LTR/Copia	TEClassI
AT2TE09335	BRODYAGA1	DNA/MuDR	TEClassII
AT2TE10575	ATHILA4C	LTR/Gypsy	TEClassI
AT2TE13060	ATCOPIA32	LTR/Copia	TEClassI
AT2TE16725	ATLINE1_6	LINE/L1	TEClassI
AT2TE17205	ATHILA4A	LTR/Gypsy	TEClassI
AT2TE17230	VANDAL18NA	DNA/MuDR	TEClassII
AT2TE18975	HELITRON4	RC/Helitron	TEClassII
AT2TE22555	ATREP4	RC/Helitron	TEClassII
AT2TE23240	ATIS112A	DNA/Harbinger	TEClassII
AT2TE26275	ATLINE1_6	LINE/L1	TEClassI
AT2TE26285	ATHILA7A	LTR/Gypsy	TEClassI
AT2TE26680	ATENSPM10	DNA/En-Spm	TEClassII
AT2TE27505	ATSINE4	SINE	TEClassI
AT2TE27645	TA11	LINE/L1	TEClassI
AT2TE27870	ATCOPIA37	LTR/Copia	TEClassI
AT2TE28325	ATCOPIA38B	LTR/Copia	TEClassI
AT2TE29460	TA11	LINE/L1	TEClassI
AT2TE29465	TA11	LINE/L1	TEClassI
AT2TE30555	ATCOPIA71	LTR/Copia	TEClassI
AT2TE35840	ATCOPIA69	LTR/Copia	TEClassI
AT2TE37435	ATREP12	RC/Helitron	TEClassII
AT2TE41170	ATIS112A	DNA/Harbinger	TEClassII
AT2TE41175	HELITRONY1D	RC/Helitron	TEClassII
AT2TE69490	ATREP12	RC/Helitron	TEClassII
AT2TE78210	TA11	LINE/L1	TEClassI
AT2TE78930	META1	LTR/Copia	TEClassI
AT2TE78940	ATREP4	RC/Helitron	TEClassII
AT2TE78945	ATDNAI27T9C	DNA/MuDR	TEClassII
AT2TE82000	RathE2_cons	RathE2_cons	TEClassI
AT3TE40125	ATDNAI27T9A	DNA/MuDR	TEClassII
AT3TE40420	ATCOPIA82	LTR/Copia	TEClassI
AT3TE40425	ATLINE1_3A	LINE/L1	TEClassI
AT3TE44000	ATCOPIA31A	LTR/Copia	TEClassI
AT3TE45330	ATSINE2A	SINE	TEClassI
AT3TE45385	ATLINE1_6	LINE/L1	TEClassI
AT3TE45390	ATLINE1_4	LINE/L1	TEClassI
AT3TE45625	HELITRONY2	RC/Helitron	TEClassII
AT3TE45630	HELITRON2	RC/Helitron	TEClassII
AT3TE46000	ATLINEIII	LINE/L1	TEClassI
AT3TE47360	ATGP1	LTR/Gypsy	TEClassI
AT3TE47830	ATHPOGON3	DNA/Pogo	TEClassII
AT3TE47845	ATMU2	DNA/MuDR	TEClassII
AT3TE51880	ATREP10D	RC/Helitron	TEClassII
AT3TE51900	ATCOPIA28	LTR/Copia	TEClassI
AT3TE53850	ATGP7	LTR/Gypsy	TEClassI
AT3TE57720	ATENSPM7	DNA/En-Spm	TEClassII
AT3TE59985	ATLINE1_6	LINE/L1	TEClassI
AT3TE60410	VANDAL20	DNA/MuDR	TEClassII
AT3TE62100	HELITRON2	RC/Helitron	TEClassII
AT3TE62785	ATLINE1_6	LINE/L1	TEClassI
AT3TE63155	ATDNAI27T9B	DNA/MuDR	TEClassII
AT3TE63950	META1	LTR/Copia	TEClassI
AT3TE64435	ATCOPIA11	LTR/Copia	TEClassI
AT3TE65015	META1	LTR/Copia	TEClassI
AT3TE66630	ATHILA4B_LTR	LTR/Gypsy	TEClassI
AT3TE67325	ATHAT2	DNA/HAT	TEClassII
AT3TE76405	ATREP12	RC/Helitron	TEClassII
AT3TE86800	TA11	LINE/L1	TEClassI
AT3TE92345	ATDNAI27T9B	DNA/MuDR	TEClassII
AT4TE06990	ATREP10B	RC/Helitron	TEClassII
AT4TE08130	AT9TSD1	DNA/MuDR	TEClassII
AT4TE09315	ATLINE1_6	LINE/L1	TEClassI
AT4TE09455	ATENSPM11	DNA/En-Spm	TEClassII
AT4TE09460	ATCOPIA44	LTR/Copia	TEClassI
AT4TE09780	ATENSPM9	DNA/En-Spm	TEClassII
AT4TE09795	ATHILA3	LTR/Gypsy	TEClassI
AT4TE09825	HELITRONY3	RC/Helitron	TEClassII
AT4TE09845	ATIS112A	DNA/Harbinger	TEClassII
AT4TE09850	ATREP5	RC/Helitron	TEClassII
AT4TE09855	HELITRONY3	RC/Helitron	TEClassII
AT4TE10345	ATCOPIA44	LTR/Copia	TEClassI
AT4TE10600	ATCOPIA57	LTR/Copia	TEClassI
AT4TE13150	ATMU9	DNA/MuDR	TEClassII
AT4TE16710	VANDAL16	DNA/MuDR	TEClassII
AT4TE20120	ATENSPM5	DNA/En-Spm	TEClassII
AT4TE20125	ATENSPM6	DNA/En-Spm	TEClassII
AT4TE20130	ATENSPM2	DNA/En-Spm	TEClassII
AT4TE25590	ATCOPIA49	LTR/Copia	TEClassI
AT4TE27915	ATGP1	LTR/Gypsy	TEClassI
AT4TE28870	ATCOPIA17	LTR/Copia	TEClassI
AT4TE32185	ATSINE2A	SINE	TEClassI
AT4TE32830	ATDNAI27T9B	DNA/MuDR	TEClassII
AT4TE32835	ATDNAI27T9C	DNA/MuDR	TEClassII
AT4TE37560	ATHPOGON1	DNA/Pogo	TEClassII
AT4TE44390	SIMPLEHAT1	DNA/HAT	TEClassII
AT4TE44410	LIMPET1	DNA/MuDR	TEClassII
AT4TE54750	HARBINGER	DNA/Harbinger	TEClassII
AT5TE00870	HARBINGER	DNA/Harbinger	TEClassII
AT5TE15640	ATLINE2	LINE/L1	TEClassI
AT5TE15645	ATLINEIII	LINE/L1	TEClassI
AT5TE23185	ATCOPIA89	LTR/Copia	TEClassI
AT5TE25535	ATREP12	RC/Helitron	TEClassII
AT5TE30565	ATENSPM5	DNA/En-Spm	TEClassII
AT5TE32880	ATHAT1	DNA/HAT	TEClassII
AT5TE33235	ATGP1	LTR/Gypsy	TEClassI
AT5TE33455	ATMU1	DNA/MuDR	TEClassII
AT5TE34040	META1	LTR/Copia	TEClassI
AT5TE35940	TA11	LINE/L1	TEClassI
AT5TE35950	HELITRONY1D	RC/Helitron	TEClassII
AT5TE36230	ATCOPIA86	LTR/Copia	TEClassI
AT5TE36330	ATCOPIA9	LTR/Copia	TEClassI
AT5TE36335	ATCOPIA19	LTR/Copia	TEClassI
AT5TE37660	ATGP3	LTR/Gypsy	TEClassI
AT5TE37665	ATGP7	LTR/Gypsy	TEClassI
AT5TE46475	ATLINE1_6	LINE/L1	TEClassI
AT5TE48605	VANDAL9	DNA/MuDR	TEClassII
AT5TE48715	ATREP15	RC/Helitron	TEClassII
AT5TE48720	HELITRONY1E	RC/Helitron	TEClassII
AT5TE48725	ATIS112A	DNA/Harbinger	TEClassII
AT5TE48740	ATLINE1_4	LINE/L1	TEClassI
AT5TE50380	ATCOPIA91	LTR/Copia	TEClassI
AT5TE50490	ATLINE1_5	LINE/L1	TEClassI
AT5TE55640	ATLINE1_3A	LINE/L1	TEClassI
AT5TE63010	ATLINE1_6	LINE/L1	TEClassI
AT5TE63020	ATLINE1_6	LINE/L1	TEClassI
AT5TE64080	ATDNAI27T9B	DNA/MuDR	TEClassII
AT5TE84250	ATREP12	RC/Helitron	TEClassII
AT5TE86350	ATREP12	RC/Helitron	TEClassII
AT5TE93055	ATHAT1	DNA/HAT	TEClassII

### Sheet: main-3_upregulated_TEs
loci in italic were not systematically found misregulated in all RNA-seq experiments but always confirmed by RTqPCR analyses.
TEs	Family	Superfamily	TEclass
AT1TE18410	ATCOPIA89	LTR/Copia	TEClassI
AT1TE45490	ATREP14	RC/Helitron	TEClassII
AT1TE45495	ATREP2	RC/Helitron	TEClassII
AT1TE45510	ATENSPM6	DNA/En-Spm	TEClassII
AT2TE07390	ATDNA12T3_2	DNA	TEClassII
AT2TE13060	ATCOPIA32	LTR/Copia	TEClassI
AT2TE18240	ATIS112A	DNA/Harbinger	TEClassII
AT2TE19615	VANDAL21	DNA/MuDR	TEClassII
AT2TE28020	ATMU1	DNA/MuDR	TEClassII
AT2TE28025	ATGP10	LTR/Gypsy	TEClassI
AT2TE38900	ATCOPIA76	LTR/Copia	TEClassI
AT3TE40420	ATCOPIA82	LTR/Copia	TEClassI
AT3TE45385	ATLINE1_6	LINE/L1	TEClassI
AT3TE45390	ATLINE1_4	LINE/L1	TEClassI
AT3TE51150	ATENSPM11	DNA/En-Spm	TEClassII
AT3TE51660	ATHILA2	LTR/Gypsy	TEClassI
AT3TE51900	ATCOPIA28	LTR/Copia	TEClassI
AT3TE57715	ATENSPM3	DNA/En-Spm	TEClassII
AT3TE57720	ATENSPM7	DNA/En-Spm	TEClassII
AT3TE58655	HELITRON5	RC/Helitron	TEClassII
AT3TE60425	ATHILA3	LTR/Gypsy	TEClassI
AT3TE60430	ATGP10	LTR/Gypsy	TEClassI
AT3TE60460	ATHILA6A	LTR/Gypsy	TEClassI
AT3TE64410	ATGP8	LTR/Gypsy	TEClassI
AT3TE64435	ATCOPIA11	LTR/Copia	TEClassI
AT3TE92795	VANDAL6	DNA/MuDR	TEClassII
AT3TE92810	VANDAL6	DNA/MuDR	TEClassII
AT4TE04415	ATIS112A	DNA/Harbinger	TEClassII
AT4TE09845	ATIS112A	DNA/Harbinger	TEClassII
AT4TE09850	ATREP5	RC/Helitron	TEClassII
AT4TE17090	ATCOPIA41	LTR/Copia	TEClassI
AT4TE28870	ATCOPIA17	LTR/Copia	TEClassI
AT5TE35950	HELITRONY1D	RC/Helitron	TEClassII
AT5TE46150	ATENSPM1	DNA/En-Spm	TEClassII
AT5TE46155	VANDAL20	DNA/MuDR	TEClassII
AT5TE46160	ATGP10	LTR/Gypsy	TEClassI
AT5TE46165	VANDAL20	DNA/MuDR	TEClassII
AT5TE46175	VANDAL20	DNA/MuDR	TEClassII
AT5TE48715	ATREP15	RC/Helitron	TEClassII
AT5TE48720	HELITRONY1E	RC/Helitron	TEClassII
AT5TE76210	ATCOPIA68	LTR/Copia	TEClassI
AT5TE93055	ATHAT1	DNA/HAT	TEClassII

### Sheet: ddc_main-3_upregulated_TEs
TEs	Family	Superfamily	TEclass
AT1TE14085	ATMU4	DNA/MuDR	TEClassII
AT1TE18410	ATCOPIA89	LTR/Copia	TEClassI
AT1TE19130	ATMU3	DNA/MuDR	TEClassII
AT1TE29570	HARBINGER	DNA/Harbinger	TEClassII
AT1TE30845	HELITRON1	RC/Helitron	TEClassII
AT1TE33490	TA11	LINE/L1	TEClassI
AT1TE35870	ATHAT1	DNA/HAT	TEClassII
AT1TE36570	ATENSPM3	DNA/En-Spm	TEClassII
AT1TE38530	ARNOLD2	DNA/MuDR	TEClassII
AT1TE38940	ATENSPM1A	DNA/En-Spm	TEClassII
AT1TE39375	VANDAL12	DNA/MuDR	TEClassII
AT1TE39380	ATMU10	DNA/MuDR	TEClassII
AT1TE39390	ATENSPM5	DNA/En-Spm	TEClassII
AT1TE39515	ATENSPM10	DNA/En-Spm	TEClassII
AT1TE40355	ATCOPIA60	LTR/Copia	TEClassI
AT1TE41070	HELITRON3	RC/Helitron	TEClassII
AT1TE42080	LIMPET1	DNA/MuDR	TEClassII
AT1TE42875	ATSINE2A	SINE	TEClassI
AT1TE43225	ROMANIAT5	LTR/Copia	TEClassI
AT1TE43880	ATMU11	DNA/MuDR	TEClassII
AT1TE43975	ATCOPIA43	LTR/Copia	TEClassI
AT1TE44380	ATCOPIA89	LTR/Copia	TEClassI
AT1TE44720	ATGP1	LTR/Gypsy	TEClassI
AT1TE45375	ATENSPM3	DNA/En-Spm	TEClassII
AT1TE45380	ATENSPM7	DNA/En-Spm	TEClassII
AT1TE45385	ATENSPM7	DNA/En-Spm	TEClassII
AT1TE45390	ATGP10	LTR/Gypsy	TEClassI
AT1TE45395	ATENSPM7	DNA/En-Spm	TEClassII
AT1TE45490	ATREP14	RC/Helitron	TEClassII
AT1TE45495	ATREP2	RC/Helitron	TEClassII
AT1TE45510	ATENSPM6	DNA/En-Spm	TEClassII
AT1TE46065	ATGP3	LTR/Gypsy	TEClassI
AT1TE46405	ATCOPIA66	LTR/Copia	TEClassI
AT1TE46575	ATHILA2	LTR/Gypsy	TEClassI
AT1TE46635	ATLANTYS1	LTR/Gypsy	TEClassI
AT1TE46665	ATHILA3	LTR/Gypsy	TEClassI
AT1TE46755	ATHILA2	LTR/Gypsy	TEClassI
AT1TE47750	ATHILA2	LTR/Gypsy	TEClassI
AT1TE49300	ATHILA2	LTR/Gypsy	TEClassI
AT1TE53090	ENDOVIR1	LTR/Copia	TEClassI
AT1TE53095	ATCOPIA58	LTR/Copia	TEClassI
AT1TE54265	LIMPET1	DNA/MuDR	TEClassII
AT1TE56135	VANDAL4	DNA/MuDR	TEClassII
AT1TE56390	ATCOPIA79	LTR/Copia	TEClassI
AT1TE58075	ATCOPIA38A	LTR/Copia	TEClassI
AT1TE58825	ATGP1	LTR/Gypsy	TEClassI
AT1TE59745	ATCOPIA49	LTR/Copia	TEClassI
AT1TE60180	ATENSPM9	DNA/En-Spm	TEClassII
AT1TE64825	ATMU1	DNA/MuDR	TEClassII
AT1TE64830	ATMU2	DNA/MuDR	TEClassII
AT1TE65500	ATDNAI27T9C	DNA/MuDR	TEClassII
AT1TE66380	ATCOPIA48	LTR/Copia	TEClassI
AT1TE68670	ATLINE1_6	LINE/L1	TEClassI
AT1TE69990	ATREP3	RC/Helitron	TEClassII
AT1TE71765	ATREP10	RC/Helitron	TEClassII
AT1TE71770	ATHATN3	DNA/HAT	TEClassII
AT1TE71775	ATCOPIA8B	LTR/Copia	TEClassI
AT1TE72615	ATHAT1	DNA/HAT	TEClassII
AT1TE72850	BRODYAGA2	DNA/MuDR	TEClassII
AT1TE74860	HARBINGER	DNA/Harbinger	TEClassII
AT1TE80035	VANDAL1N1	DNA/MuDR	TEClassII
AT1TE86360	ATCOPIA11	LTR/Copia	TEClassI
AT1TE93275	HELITRON1	RC/Helitron	TEClassII
AT2TE00115	ATGP1	LTR/Gypsy	TEClassI
AT2TE02290	TA11	LINE/L1	TEClassI
AT2TE02465	ARNOLD1	DNA/MuDR	TEClassII
AT2TE04130	ATCOPIA56	LTR/Copia	TEClassI
AT2TE04875	LIMPET1	DNA/MuDR	TEClassII
AT2TE06390	ATCOPIA28	LTR/Copia	TEClassI
AT2TE07140	BRODYAGA1A	DNA/MuDR	TEClassII
AT2TE07390	ATDNA12T3_2	DNA	TEClassII
AT2TE07550	ATGP1	LTR/Gypsy	TEClassI
AT2TE08110	ARNOLD2	DNA/MuDR	TEClassII
AT2TE08225	ATGP3	LTR/Gypsy	TEClassI
AT2TE08320	HELITRON4	RC/Helitron	TEClassII
AT2TE08785	ATCOPIA66	LTR/Copia	TEClassI
AT2TE09565	HELITRON2	RC/Helitron	TEClassII
AT2TE09570	HELITRON5	RC/Helitron	TEClassII
AT2TE09640	ATENSPM7	DNA/En-Spm	TEClassII
AT2TE10495	ATCOPIA58	LTR/Copia	TEClassI
AT2TE10570	ATHILA4C	LTR/Gypsy	TEClassI
AT2TE10575	ATHILA4C	LTR/Gypsy	TEClassI
AT2TE10585	ATENSPM2	DNA/En-Spm	TEClassII
AT2TE11110	VANDAL7	DNA/MuDR	TEClassII
AT2TE11445	VANDAL16	DNA/MuDR	TEClassII
AT2TE11545	ATENSPM6	DNA/En-Spm	TEClassII
AT2TE11555	ATENSPM1	DNA/En-Spm	TEClassII
AT2TE11560	ATHILA6A	LTR/Gypsy	TEClassI
AT2TE11695	ATIS112A	DNA/Harbinger	TEClassII
AT2TE11805	ATENSPM1A	DNA/En-Spm	TEClassII
AT2TE11890	ATENSPM1A	DNA/En-Spm	TEClassII
AT2TE11960	ATHAT3	DNA/HAT	TEClassII
AT2TE12435	ATGP2	LTR/Gypsy	TEClassI
AT2TE12470	ATCOPIA68	LTR/Copia	TEClassI
AT2TE13060	ATCOPIA32	LTR/Copia	TEClassI
AT2TE13340	ATCOPIA95	LTR/Copia	TEClassI
AT2TE13350	ATHILA	LTR/Gypsy	TEClassI
AT2TE13360	ATHILA6A	LTR/Gypsy	TEClassI
AT2TE15660	HARBINGER	DNA/Harbinger	TEClassII
AT2TE15880	ATHILA6A	LTR/Gypsy	TEClassI
AT2TE16030	ATCOPIA33	LTR/Copia	TEClassI
AT2TE16165	ATENSPM10	DNA/En-Spm	TEClassII
AT2TE16220	HELITRON2	RC/Helitron	TEClassII
AT2TE16310	ATENSPM7	DNA/En-Spm	TEClassII
AT2TE16420	ATENSPM9	DNA/En-Spm	TEClassII
AT2TE16425	ATENSPM5	DNA/En-Spm	TEClassII
AT2TE16530	ATHILA4C	LTR/Gypsy	TEClassI
AT2TE16695	HELITRON3	RC/Helitron	TEClassII
AT2TE16705	HELITRON3	RC/Helitron	TEClassII
AT2TE16710	ATHILA	LTR/Gypsy	TEClassI
AT2TE16715	ATHILA	LTR/Gypsy	TEClassI
AT2TE16725	ATLINE1_6	LINE/L1	TEClassI
AT2TE16955	ATENSPM3	DNA/En-Spm	TEClassII
AT2TE17165	ATCOPIA66	LTR/Copia	TEClassI
AT2TE17205	ATHILA4A	LTR/Gypsy	TEClassI
AT2TE17230	VANDAL18NA	DNA/MuDR	TEClassII
AT2TE17565	ATHILA8B	LTR/Gypsy	TEClassI
AT2TE17725	ATHILA0_I	LTR/Gypsy	TEClassI
AT2TE17935	ATLINE1_6	LINE/L1	TEClassI
AT2TE18050	VANDAL1	DNA/MuDR	TEClassII
AT2TE18055	LIMPET1	DNA/MuDR	TEClassII
AT2TE18240	ATIS112A	DNA/Harbinger	TEClassII
AT2TE18410	ATHILA3	LTR/Gypsy	TEClassI
AT2TE18545	ARNOLD2	DNA/MuDR	TEClassII
AT2TE18605	VANDAL5	DNA/MuDR	TEClassII
AT2TE18625	VANDAL5	DNA/MuDR	TEClassII
AT2TE18945	HELITRON4	RC/Helitron	TEClassII
AT2TE18965	ATLINE1_4	LINE/L1	TEClassI
AT2TE18975	HELITRON4	RC/Helitron	TEClassII
AT2TE19005	ATHILA0_I	LTR/Gypsy	TEClassI
AT2TE19590	ATHILA4C	LTR/Gypsy	TEClassI
AT2TE19610	ATGP10	LTR/Gypsy	TEClassI
AT2TE19615	VANDAL21	DNA/MuDR	TEClassII
AT2TE20030	ATENSPM11	DNA/En-Spm	TEClassII
AT2TE20035	HELITRONY1D	RC/Helitron	TEClassII
AT2TE20190	ATLINE1_4	LINE/L1	TEClassI
AT2TE20195	TA11	LINE/L1	TEClassI
AT2TE20205	ATENSPM3	DNA/En-Spm	TEClassII
AT2TE20230	TA11	LINE/L1	TEClassI
AT2TE20330	ATHILA5	LTR/Gypsy	TEClassI
AT2TE20590	ATHILA8B	LTR/Gypsy	TEClassI
AT2TE21380	ATLINE1_6	LINE/L1	TEClassI
AT2TE21745	ATHILA4C	LTR/Gypsy	TEClassI
AT2TE22335	ATENSPM1A	DNA/En-Spm	TEClassII
AT2TE22550	TNAT1A	DNA	TEClassII
AT2TE22555	ATREP4	RC/Helitron	TEClassII
AT2TE22565	VANDAL1	DNA/MuDR	TEClassII
AT2TE22570	HELITRONY1E	RC/Helitron	TEClassII
AT2TE23240	ATIS112A	DNA/Harbinger	TEClassII
AT2TE23670	ATGP1	LTR/Gypsy	TEClassI
AT2TE23845	ATCOPIA49	LTR/Copia	TEClassI
AT2TE24525	ATENSPM1A	DNA/En-Spm	TEClassII
AT2TE24600	LIMPET1	DNA/MuDR	TEClassII
AT2TE26275	ATLINE1_6	LINE/L1	TEClassI
AT2TE26285	ATHILA7A	LTR/Gypsy	TEClassI
AT2TE26380	ATENSPM3	DNA/En-Spm	TEClassII
AT2TE26680	ATENSPM10	DNA/En-Spm	TEClassII
AT2TE26980	TA11	LINE/L1	TEClassI
AT2TE27505	ATSINE4	SINE	TEClassI
AT2TE27645	TA11	LINE/L1	TEClassI
AT2TE27870	ATCOPIA37	LTR/Copia	TEClassI
AT2TE28015	ATDNAI27T9C	DNA/MuDR	TEClassII
AT2TE28020	ATMU1	DNA/MuDR	TEClassII
AT2TE28025	ATGP10	LTR/Gypsy	TEClassI
AT2TE28030	ATGP10	LTR/Gypsy	TEClassI
AT2TE28160	ATCOPIA38	LTR/Copia	TEClassI
AT2TE28280	TAG2	DNA/HAT	TEClassII
AT2TE28285	ATHAT1	DNA/HAT	TEClassII
AT2TE28290	ATHAT1	DNA/HAT	TEClassII
AT2TE28325	ATCOPIA38B	LTR/Copia	TEClassI
AT2TE28420	ATREP4	RC/Helitron	TEClassII
AT2TE28425	ATREP5	RC/Helitron	TEClassII
AT2TE28430	ATREP4	RC/Helitron	TEClassII
AT2TE28555	ATIS112A	DNA/Harbinger	TEClassII
AT2TE29460	TA11	LINE/L1	TEClassI
AT2TE29465	TA11	LINE/L1	TEClassI
AT2TE30555	ATCOPIA71	LTR/Copia	TEClassI
AT2TE34910	HARBINGER	DNA/Harbinger	TEClassII
AT2TE35840	ATCOPIA69	LTR/Copia	TEClassI
AT2TE37050	ATCOPIA72	LTR/Copia	TEClassI
AT2TE37435	ATREP12	RC/Helitron	TEClassII
AT2TE41170	ATIS112A	DNA/Harbinger	TEClassII
AT2TE41175	HELITRONY1D	RC/Helitron	TEClassII
AT2TE44365	HELITRON4	RC/Helitron	TEClassII
AT2TE69490	ATREP12	RC/Helitron	TEClassII
AT2TE78210	TA11	LINE/L1	TEClassI
AT2TE78930	META1	LTR/Copia	TEClassI
AT2TE78940	ATREP4	RC/Helitron	TEClassII
AT2TE78945	ATDNAI27T9C	DNA/MuDR	TEClassII
AT2TE82000	RathE2_cons	RathE2_cons	TEClassI
AT2TE84695	ATLINE1_4	LINE/L1	TEClassI
AT3TE20780	VANDAL21	DNA/MuDR	TEClassII
AT3TE22200	VANDAL17	DNA/MuDR	TEClassII
AT3TE34430	TAG2	DNA/HAT	TEClassII
AT3TE37570	RathE1_cons	RathE1_cons	TEClassI
AT3TE37690	TA11	LINE/L1	TEClassI
AT3TE40125	ATDNAI27T9A	DNA/MuDR	TEClassII
AT3TE40145	VANDAL13	DNA/MuDR	TEClassII
AT3TE40420	ATCOPIA82	LTR/Copia	TEClassI
AT3TE40425	ATLINE1_3A	LINE/L1	TEClassI
AT3TE42075	ATCOPIA49	LTR/Copia	TEClassI
AT3TE44955	VANDAL8	DNA/MuDR	TEClassII
AT3TE45300	ATCOPIA6	LTR/Copia	TEClassI
AT3TE45330	ATSINE2A	SINE	TEClassI
AT3TE45385	ATLINE1_6	LINE/L1	TEClassI
AT3TE45390	ATLINE1_4	LINE/L1	TEClassI
AT3TE45625	HELITRONY2	RC/Helitron	TEClassII
AT3TE45630	HELITRON2	RC/Helitron	TEClassII
AT3TE46000	ATLINEIII	LINE/L1	TEClassI
AT3TE47360	ATGP1	LTR/Gypsy	TEClassI
AT3TE47740	ATSINE2A	SINE	TEClassI
AT3TE47830	ATHPOGON3	DNA/Pogo	TEClassII
AT3TE47850	ATMU2	DNA/MuDR	TEClassII
AT3TE47975	ATENSPM11	DNA/En-Spm	TEClassII
AT3TE48135	ATENSPM11	DNA/En-Spm	TEClassII
AT3TE48150	ATENSPM11	DNA/En-Spm	TEClassII
AT3TE48540	ATCOPIA95	LTR/Copia	TEClassI
AT3TE48590	ATCOPIA16	LTR/Copia	TEClassI
AT3TE49920	ATHATN3	DNA/HAT	TEClassII
AT3TE50025	ATENSPM5	DNA/En-Spm	TEClassII
AT3TE50030	ATHILA8A	LTR/Gypsy	TEClassI
AT3TE50035	ATHILA7A	LTR/Gypsy	TEClassI
AT3TE50050	ATHILA8B	LTR/Gypsy	TEClassI
AT3TE50125	ATCOPIA43	LTR/Copia	TEClassI
AT3TE51150	ATENSPM11	DNA/En-Spm	TEClassII
AT3TE51325	ATHILA2	LTR/Gypsy	TEClassI
AT3TE51460	ATENSPM2	DNA/En-Spm	TEClassII
AT3TE51505	ATGP1	LTR/Gypsy	TEClassI
AT3TE51620	ATHILA6A	LTR/Gypsy	TEClassI
AT3TE51630	ATHILA7	LTR/Gypsy	TEClassI
AT3TE51635	ATHILA8A	LTR/Gypsy	TEClassI
AT3TE51640	ATHILA8B	LTR/Gypsy	TEClassI
AT3TE51650	ATHILA2	LTR/Gypsy	TEClassI
AT3TE51655	ATHILA6A	LTR/Gypsy	TEClassI
AT3TE51660	ATHILA2	LTR/Gypsy	TEClassI
AT3TE51670	ATHILA3	LTR/Gypsy	TEClassI
AT3TE51675	ATCOPIA43	LTR/Copia	TEClassI
AT3TE51735	ATENSPM3	DNA/En-Spm	TEClassII
AT3TE51760	VANDAL17	DNA/MuDR	TEClassII
AT3TE51800	ATCOPIA42	LTR/Copia	TEClassI
AT3TE51810	ATHILA2	LTR/Gypsy	TEClassI
AT3TE51820	ATGP3	LTR/Gypsy	TEClassI
AT3TE51880	ATREP10D	RC/Helitron	TEClassII
AT3TE51895	ROMANIAT5	LTR/Copia	TEClassI
AT3TE51900	ATCOPIA28	LTR/Copia	TEClassI
AT3TE51905	ATCOPIA27	LTR/Copia	TEClassI
AT3TE51910	VANDAL18NA	DNA/MuDR	TEClassII
AT3TE51930	ATGP1	LTR/Gypsy	TEClassI
AT3TE52800	ATLINE1_6	LINE/L1	TEClassI
AT3TE52975	ATREP3	RC/Helitron	TEClassII
AT3TE53045	ATENSPM10	DNA/En-Spm	TEClassII
AT3TE53215	ATHILA2	LTR/Gypsy	TEClassI
AT3TE53850	ATGP7	LTR/Gypsy	TEClassI
AT3TE53865	ATGP5	LTR/Gypsy	TEClassI
AT3TE54330	ATLINE1_6	LINE/L1	TEClassI
AT3TE54335	ATREP10B	RC/Helitron	TEClassII
AT3TE54500	ARNOLD3	DNA/MuDR	TEClassII
AT3TE55005	VANDAL3	DNA/MuDR	TEClassII
AT3TE55010	VANDAL3	DNA/MuDR	TEClassII
AT3TE55365	ATHILA6A	LTR/Gypsy	TEClassI
AT3TE57395	ATENSPM6	DNA/En-Spm	TEClassII
AT3TE57715	ATENSPM3	DNA/En-Spm	TEClassII
AT3TE57720	ATENSPM7	DNA/En-Spm	TEClassII
AT3TE58020	ATHILA2	LTR/Gypsy	TEClassI
AT3TE58635	ATENSPM10	DNA/En-Spm	TEClassII
AT3TE58655	HELITRON5	RC/Helitron	TEClassII
AT3TE58730	ATDNAI27T9A	DNA/MuDR	TEClassII
AT3TE59450	ATHILA8B	LTR/Gypsy	TEClassI
AT3TE59455	VANDAL3	DNA/MuDR	TEClassII
AT3TE59460	ATHILA4A	LTR/Gypsy	TEClassI
AT3TE59465	ATHILA4A	LTR/Gypsy	TEClassI
AT3TE59610	ATHILA6A	LTR/Gypsy	TEClassI
AT3TE59620	ATHILA2	LTR/Gypsy	TEClassI
AT3TE59660	ATHILA4C	LTR/Gypsy	TEClassI
AT3TE59985	ATLINE1_6	LINE/L1	TEClassI
AT3TE60155	ATGP8	LTR/Gypsy	TEClassI
AT3TE60160	ATGP1	LTR/Gypsy	TEClassI
AT3TE60385	VANDAL20	DNA/MuDR	TEClassII
AT3TE60400	VANDAL20	DNA/MuDR	TEClassII
AT3TE60410	VANDAL20	DNA/MuDR	TEClassII
AT3TE60425	ATHILA3	LTR/Gypsy	TEClassI
AT3TE60430	ATGP10	LTR/Gypsy	TEClassI
AT3TE60460	ATHILA6A	LTR/Gypsy	TEClassI
AT3TE60525	ATHILA2	LTR/Gypsy	TEClassI
AT3TE60550	ATENSPM6	DNA/En-Spm	TEClassII
AT3TE60650	ATCOPIA34	LTR/Copia	TEClassI
AT3TE62100	HELITRON2	RC/Helitron	TEClassII
AT3TE62565	ATHILA7	LTR/Gypsy	TEClassI
AT3TE62595	VANDAL17	DNA/MuDR	TEClassII
AT3TE62685	ATHILA0_I	LTR/Gypsy	TEClassI
AT3TE62765	TA11	LINE/L1	TEClassI
AT3TE62770	ATLINE1_4	LINE/L1	TEClassI
AT3TE62775	ATLINE1_5	LINE/L1	TEClassI
AT3TE62785	ATLINE1_6	LINE/L1	TEClassI
AT3TE62940	ATCOPIA43	LTR/Copia	TEClassI
AT3TE63155	ATDNAI27T9B	DNA/MuDR	TEClassII
AT3TE63215	VANDAL8	DNA/MuDR	TEClassII
AT3TE63950	META1	LTR/Copia	TEClassI
AT3TE64435	ATCOPIA11	LTR/Copia	TEClassI
AT3TE65015	META1	LTR/Copia	TEClassI
AT3TE66175	ATGP1	LTR/Gypsy	TEClassI
AT3TE67325	ATHAT2	DNA/HAT	TEClassII
AT3TE67635	ATCOPIA32	LTR/Copia	TEClassI
AT3TE68730	ATCOPIA79	LTR/Copia	TEClassI
AT3TE69350	ATENSPM9	DNA/En-Spm	TEClassII
AT3TE70590	ARNOLD3	DNA/MuDR	TEClassII
AT3TE72005	ATREP3	RC/Helitron	TEClassII
AT3TE76405	ATREP12	RC/Helitron	TEClassII
AT3TE82555	ATGP3	LTR/Gypsy	TEClassI
AT3TE86800	TA11	LINE/L1	TEClassI
AT3TE86815	TA11	LINE/L1	TEClassI
AT3TE92340	ATDNAI27T9B	DNA/MuDR	TEClassII
AT3TE92345	ATDNAI27T9B	DNA/MuDR	TEClassII
AT3TE92795	VANDAL6	DNA/MuDR	TEClassII
AT3TE94580	ATLINEIII	LINE/L1	TEClassI
AT4TE04415	ATIS112A	DNA/Harbinger	TEClassII
AT4TE05580	ATLINE2	LINE/L1	TEClassI
AT4TE06990	ATREP10B	RC/Helitron	TEClassII
AT4TE07975	ATCOPIA11	LTR/Copia	TEClassI
AT4TE08130	AT9TSD1	DNA/MuDR	TEClassII
AT4TE08355	ATGP1	LTR/Gypsy	TEClassI
AT4TE09245	HELITRONY3	RC/Helitron	TEClassII
AT4TE09310	ARNOLD3	DNA/MuDR	TEClassII
AT4TE09315	ATLINE1_6	LINE/L1	TEClassI
AT4TE09455	ATENSPM11	DNA/En-Spm	TEClassII
AT4TE09460	ATCOPIA44	LTR/Copia	TEClassI
AT4TE09580	ATENSPM4	DNA/En-Spm	TEClassII
AT4TE09780	ATENSPM9	DNA/En-Spm	TEClassII
AT4TE09795	ATHILA3	LTR/Gypsy	TEClassI
AT4TE09800	ATCOPIA59	LTR/Copia	TEClassI
AT4TE09825	HELITRONY3	RC/Helitron	TEClassII
AT4TE09845	ATIS112A	DNA/Harbinger	TEClassII
AT4TE09850	ATREP5	RC/Helitron	TEClassII
AT4TE09855	HELITRONY3	RC/Helitron	TEClassII
AT4TE09995	ATHAT3	DNA/HAT	TEClassII
AT4TE10175	VANDAL12	DNA/MuDR	TEClassII
AT4TE10185	VANDAL11	DNA/MuDR	TEClassII
AT4TE10600	ATCOPIA57	LTR/Copia	TEClassI
AT4TE10675	ATENSPM11	DNA/En-Spm	TEClassII
AT4TE11390	VANDAL3	DNA/MuDR	TEClassII
AT4TE12175	ATCOPIA69	LTR/Copia	TEClassI
AT4TE13150	ATMU9	DNA/MuDR	TEClassII
AT4TE13990	ATHILA6A	LTR/Gypsy	TEClassI
AT4TE15405	ATHILA3	LTR/Gypsy	TEClassI
AT4TE15410	ATHILA0_I	LTR/Gypsy	TEClassI
AT4TE15420	ATHILA2	LTR/Gypsy	TEClassI
AT4TE15820	ATLANTYS2	LTR/Gypsy	TEClassI
AT4TE16080	ATHILA3	LTR/Gypsy	TEClassI
AT4TE16400	ATHILA2	LTR/Gypsy	TEClassI
AT4TE16710	VANDAL16	DNA/MuDR	TEClassII
AT4TE17070	ATHILA2	LTR/Gypsy	TEClassI
AT4TE17080	ATCOPIA41	LTR/Copia	TEClassI
AT4TE17085	ATCOPIA58	LTR/Copia	TEClassI
AT4TE17090	ATCOPIA41	LTR/Copia	TEClassI
AT4TE17100	ATCOPIA41	LTR/Copia	TEClassI
AT4TE17110	ATCOPIA41	LTR/Copia	TEClassI
AT4TE17115	ATHILA6A	LTR/Gypsy	TEClassI
AT4TE17470	ATHILA6A	LTR/Gypsy	TEClassI
AT4TE18060	ATHILA6A	LTR/Gypsy	TEClassI
AT4TE18330	ATHILA3	LTR/Gypsy	TEClassI
AT4TE18470	VANDAL8	DNA/MuDR	TEClassII
AT4TE18500	ATLANTYS1	LTR/Gypsy	TEClassI
AT4TE18565	ATDNAI27T9C	DNA/MuDR	TEClassII
AT4TE18580	ATLANTYS1	LTR/Gypsy	TEClassI
AT4TE18595	ATHILA5	LTR/Gypsy	TEClassI
AT4TE18610	ATHILA3	LTR/Gypsy	TEClassI
AT4TE18650	ATHILA4B_LTR	LTR/Gypsy	TEClassI
AT4TE18675	ATHILA6A	LTR/Gypsy	TEClassI
AT4TE18705	ATHILA6A	LTR/Gypsy	TEClassI
AT4TE18715	ATHILA2	LTR/Gypsy	TEClassI
AT4TE18720	ATHILA3	LTR/Gypsy	TEClassI
AT4TE19585	ATDNAI27T9B	DNA/MuDR	TEClassII
AT4TE19915	ATHILA2	LTR/Gypsy	TEClassI
AT4TE20120	ATENSPM5	DNA/En-Spm	TEClassII
AT4TE20125	ATENSPM6	DNA/En-Spm	TEClassII
AT4TE20130	ATENSPM2	DNA/En-Spm	TEClassII
AT4TE20400	ATHILA2	LTR/Gypsy	TEClassI
AT4TE20800	ATENSPM6	DNA/En-Spm	TEClassII
AT4TE21670	VANDAL5A	DNA/MuDR	TEClassII
AT4TE21910	ATGP1	LTR/Gypsy	TEClassI
AT4TE22970	VANDAL8	DNA/MuDR	TEClassII
AT4TE23195	ATMU5	DNA/MuDR	TEClassII
AT4TE25025	ATREP15	RC/Helitron	TEClassII
AT4TE25590	ATCOPIA49	LTR/Copia	TEClassI
AT4TE27915	ATGP1	LTR/Gypsy	TEClassI
AT4TE28870	ATCOPIA17	LTR/Copia	TEClassI
AT4TE32060	META1	LTR/Copia	TEClassI
AT4TE32185	ATSINE2A	SINE	TEClassI
AT4TE32830	ATDNAI27T9B	DNA/MuDR	TEClassII
AT4TE32835	ATDNAI27T9C	DNA/MuDR	TEClassII
AT4TE36845	ATCOPIA17	LTR/Copia	TEClassI
AT4TE37560	ATHPOGON1	DNA/Pogo	TEClassII
AT4TE44390	SIMPLEHAT1	DNA/HAT	TEClassII
AT4TE44405	ATDNAI27T9C	DNA/MuDR	TEClassII
AT4TE44410	LIMPET1	DNA/MuDR	TEClassII
AT4TE45190	VANDAL8	DNA/MuDR	TEClassII
AT4TE47620	RathE1_cons	RathE1_cons	TEClassI
AT4TE54750	HARBINGER	DNA/Harbinger	TEClassII
AT5TE00870	HARBINGER	DNA/Harbinger	TEClassII
AT5TE14290	AT9TSD1	DNA/MuDR	TEClassII
AT5TE15640	ATLINE2	LINE/L1	TEClassI
AT5TE15645	ATLINEIII	LINE/L1	TEClassI
AT5TE18465	ATENSPM6	DNA/En-Spm	TEClassII
AT5TE18470	ATMU10	DNA/MuDR	TEClassII
AT5TE23185	ATCOPIA89	LTR/Copia	TEClassI
AT5TE23285	ATCOPIA90	LTR/Copia	TEClassI
AT5TE25460	VANDAL20	DNA/MuDR	TEClassII
AT5TE25535	ATREP12	RC/Helitron	TEClassII
AT5TE26805	ATDNAI27T9B	DNA/MuDR	TEClassII
AT5TE31020	ATLINE1_6	LINE/L1	TEClassI
AT5TE31545	TA11	LINE/L1	TEClassI
AT5TE32880	ATHAT1	DNA/HAT	TEClassII
AT5TE33235	ATGP1	LTR/Gypsy	TEClassI
AT5TE33455	ATMU1	DNA/MuDR	TEClassII
AT5TE34040	META1	LTR/Copia	TEClassI
AT5TE34050	ATCOPIA28	LTR/Copia	TEClassI
AT5TE35950	HELITRONY1D	RC/Helitron	TEClassII
AT5TE36140	ATMU11	DNA/MuDR	TEClassII
AT5TE36230	ATCOPIA86	LTR/Copia	TEClassI
AT5TE36330	ATCOPIA9	LTR/Copia	TEClassI
AT5TE36335	ATCOPIA19	LTR/Copia	TEClassI
AT5TE36475	ATCOPIA95	LTR/Copia	TEClassI
AT5TE36610	ATREP3	RC/Helitron	TEClassII
AT5TE36615	ATLINE1_6	LINE/L1	TEClassI
AT5TE37660	ATGP3	LTR/Gypsy	TEClassI
AT5TE37665	ATGP7	LTR/Gypsy	TEClassI
AT5TE37965	ATENSPM6	DNA/En-Spm	TEClassII
AT5TE38020	ATIS112A	DNA/Harbinger	TEClassII
AT5TE38285	TA11	LINE/L1	TEClassI
AT5TE38320	ATENSPM7	DNA/En-Spm	TEClassII
AT5TE39345	VANDAL3	DNA/MuDR	TEClassII
AT5TE39425	ATENSPM11	DNA/En-Spm	TEClassII
AT5TE40020	HELITRONY1C	RC/Helitron	TEClassII
AT5TE40565	ATENSPM6	DNA/En-Spm	TEClassII
AT5TE40575	ATHILA2	LTR/Gypsy	TEClassI
AT5TE41420	ATENSPM10	DNA/En-Spm	TEClassII
AT5TE41865	ATHILA6A	LTR/Gypsy	TEClassI
AT5TE41870	ATENSPM9	DNA/En-Spm	TEClassII
AT5TE42660	ATHILA2	LTR/Gypsy	TEClassI
AT5TE43070	ATGP7	LTR/Gypsy	TEClassI
AT5TE43080	ATHILA0_I	LTR/Gypsy	TEClassI
AT5TE43260	ATHILA6A	LTR/Gypsy	TEClassI
AT5TE43575	ATLINE2	LINE/L1	TEClassI
AT5TE43580	ATIS112A	DNA/Harbinger	TEClassII
AT5TE43615	ATHILA3	LTR/Gypsy	TEClassI
AT5TE43665	ATHILA6A	LTR/Gypsy	TEClassI
AT5TE43705	HELITRON5	RC/Helitron	TEClassII
AT5TE43980	ATHILA6A	LTR/Gypsy	TEClassI
AT5TE44185	ATHILA4C	LTR/Gypsy	TEClassI
AT5TE44355	ATHILA2	LTR/Gypsy	TEClassI
AT5TE44365	ATHILA2	LTR/Gypsy	TEClassI
AT5TE44415	HARBINGER	DNA/Harbinger	TEClassII
AT5TE44770	ATHILA2	LTR/Gypsy	TEClassI
AT5TE45020	ATENSPM6	DNA/En-Spm	TEClassII
AT5TE46150	ATENSPM1	DNA/En-Spm	TEClassII
AT5TE46155	VANDAL20	DNA/MuDR	TEClassII
AT5TE46160	ATGP10	LTR/Gypsy	TEClassI
AT5TE46210	ATHILA8B	LTR/Gypsy	TEClassI
AT5TE46475	ATLINE1_6	LINE/L1	TEClassI
AT5TE46485	ATHILA6A	LTR/Gypsy	TEClassI
AT5TE46685	ATHILA4C	LTR/Gypsy	TEClassI
AT5TE46970	ARNOLD3	DNA/MuDR	TEClassII
AT5TE47100	ATCOPIA15	LTR/Copia	TEClassI
AT5TE47760	LIMPET1	DNA/MuDR	TEClassII
AT5TE48605	VANDAL9	DNA/MuDR	TEClassII
AT5TE48715	ATREP15	RC/Helitron	TEClassII
AT5TE48720	HELITRONY1E	RC/Helitron	TEClassII
AT5TE48725	ATIS112A	DNA/Harbinger	TEClassII
AT5TE48930	ATCOPIA24	LTR/Copia	TEClassI
AT5TE48980	ATMU11	DNA/MuDR	TEClassII
AT5TE48990	ATMU10	DNA/MuDR	TEClassII
AT5TE49245	ATDNAI27T9A	DNA/MuDR	TEClassII
AT5TE50150	HELITRONY3	RC/Helitron	TEClassII
AT5TE50155	HELITRONY3	RC/Helitron	TEClassII
AT5TE50380	ATCOPIA91	LTR/Copia	TEClassI
AT5TE50485	TA11	LINE/L1	TEClassI
AT5TE50490	ATLINE1_5	LINE/L1	TEClassI
AT5TE50495	ATLINE1_6	LINE/L1	TEClassI
AT5TE51685	ATENSPM1A	DNA/En-Spm	TEClassII
AT5TE52440	ATDNAI27T9C	DNA/MuDR	TEClassII
AT5TE55555	ATHILA7	LTR/Gypsy	TEClassI
AT5TE55925	ATMU6	DNA/MuDR	TEClassII
AT5TE63010	ATLINE1_6	LINE/L1	TEClassI
AT5TE63020	ATLINE1_6	LINE/L1	TEClassI
AT5TE64080	ATDNAI27T9B	DNA/MuDR	TEClassII
AT5TE64785	ATREP10D	RC/Helitron	TEClassII
AT5TE86350	ATREP12	RC/Helitron	TEClassII
AT5TE93055	ATHAT1	DNA/HAT	TEClassII

### Sheet: ddc_upregulated_genes
Locus Identifier	Symbol	Brief description	Class
AT1G02220	NAC003	NAC domain containing protein 3	Gene
AT1G02400	GA2OX6	gibberellin 2-oxidase 6	Gene
AT1G04220	KCS2	3-ketoacyl-CoA synthase 2	Gene
AT1G15050	IAA34	indole-3-acetic acid inducible 34	Gene
AT1G29715	AT1G29715	pseudogene of Leucine-rich repeat transmembrane protein kinase	Pseudogene
AT1G31355	AT1G31355	pseudogene of Translation protein SH3-like family protein	Pseudogene
AT1G33840	AT1G33840	LURP-one-like protein (DUF567)	Gene
AT1G33850	AT1G33850	Ribosomal protein S19 family protein	Gene
AT1G34310	ARF12	auxin response factor 12	Gene
AT1G34390	ARF22	auxin response factor 22	Gene
AT1G36675	AT1G36675	glycine-rich protein	Gene
AT1G36920	AT1G36920	hypothetical protein	Gene
AT1G36922	AT1G36922	hypothetical protein	Gene
AT1G36950	AT1G36950	RING/U-box superfamily protein	Gene
AT1G37113	AT1G37113	hypothetical protein	Gene
AT1G43910	AT1G43910	P-loop containing nucleoside triphosphate hydrolases superfamily protein	Gene
AT1G45030	AT1G45030	transposable_element_gene	TransposableElementGene
AT1G45040	AT1G45040	pseudogene of RNA-directed DNA polymerase (reverse transcriptase)-related family protein	Pseudogene
AT1G45140	AT1G45140	transposable_element_gene	TransposableElementGene
AT1G47265	AT1G47265	hypothetical protein	Gene
AT1G47980	AT1G47980	desiccation-like protein	Gene
AT1G55390	AT1G55390	Cysteine/Histidine-rich C1 domain family protein	Gene
AT1G55430	AT1G55430	Cysteine/Histidine-rich C1 domain family protein	Gene
AT1G59770	AT1G59770	transposable_element_gene	TransposableElementGene
AT1G60110	AT1G60110	Mannose-binding lectin superfamily protein	Gene
AT1G63540	AT1G63540	hydroxyproline-rich glycoprotein family protein	Gene
AT1G69490	NAP	NAC-like, activated by AP3/PI	Gene
AT1G71920	HISN6B	HISTIDINE BIOSYNTHESIS 6B	Gene
AT1G74650	MYB31	myb domain protein 31	Gene
AT2G02103	AT2G02103	Ta11-like non-LTR retrotransposon	Gene
AT2G03570	AT2G03570	hypothetical protein	Gene
AT2G04460	AT2G04460	transposable_element_gene	TransposableElementGene
AT2G05540	AT2G05540	Glycine-rich protein family	Gene
AT2G05635	AT2G05635	DNA repair DEAD helicase RAD3/XP-D subfamily protein	Gene
AT2G07215	AT2G07215	hypothetical protein	Gene
AT2G10430	AT2G10430	pseudogene of hypothetical protein	Pseudogene
AT2G10975	AT2G10975	hypothetical protein	Gene
AT2G10980	AT2G10980	transposable_element_gene	TransposableElementGene
AT2G13450	AT2G13450	Ta11-like non-LTR retrotransposon	Gene
AT2G13460	AT2G13460	transposable_element_gene	TransposableElementGene
AT2G16310	AT2G16310	pseudogene of endoplasmatic reticulum retrieval protein 1B	Pseudogene
AT2G16340	AT2G16340	hypothetical protein	Gene
AT2G16676	AT2G16676	Ta11-like non-LTR retrotransposon	Gene
AT2G17690	SDC	ascorbic acid mannose pathway regulator, putative (DUF295)	Gene
AT2G19850	AT2G19850	transcription repressor	Gene
AT2G20620	AT2G20620	hypothetical protein (DUF626)	Gene
AT2G20910	AT2G20910	pseudogene of ATPase%2C V1 complex%2C subunit B protein	Pseudogene
AT2G23170	GH3.3	Auxin-responsive GH3 family protein	Gene
AT2G33175	AT2G33175	transmembrane protein	Gene
AT2G34655	AT2G34655	hypothetical protein	Gene
AT2G38195	APD4	RING/U-box superfamily protein	Gene
AT2G38220	APD3	RING/U-box superfamily protein	Gene
AT2G41580	AT2G41580	transposable_element_gene	TransposableElementGene
AT2G41590	AT2G41590	Ta11-like non-LTR retrotransposon	Gene
AT2G47780	AT2G47780	Rubber elongation factor protein (REF)	Gene
AT3G14380	AT3G14380	Uncharacterized protein family (UPF0497)	Gene
AT3G19350	MPC	maternally expressed pab C-terminal	Gene
AT3G21330	AT3G21330	basic helix-loop-helix (bHLH) DNA-binding superfamily protein	Gene
AT3G28310	AT3G28310	hypothetical protein (DUF677)	Gene
AT3G28320	AT3G28320	transmembrane protein	Gene
AT3G28899	AT3G28899	hypothetical protein	Gene
AT3G29080	AT3G29080	hypothetical protein	Gene
AT3G29250	SDR4	NAD(P)-binding Rossmann-fold superfamily protein	Gene
AT3G29633	AT3G29633	hypothetical protein	Gene
AT3G29638	AT3G29638	General transcription factor 2-related zinc finger protein	Gene
AT3G29639	AT3G29639	hypothetical protein	Gene
AT3G29788	AT3G29788	pseudogene of transmembrane protein	Pseudogene
AT3G30842	ABCG38	pleiotropic drug resistance 10	Gene
AT3G33528	AT3G33528	hypothetical protein	Gene
AT3G42723	AT3G42723	ATP binding / aminoacyl-tRNA ligase/ nucleotide binding protein	Gene
AT3G44006	AT3G44006	hypothetical protein	Gene
AT3G44700	AT3G44700	transmembrane protein	Gene
AT3G45800	AT3G45800	Plant protein 1589 of unknown function	Gene
AT3G48130	RSU1	pseudogene of breast basic conserved 1	Pseudogene
AT3G54730	AT3G54730	transcription repressor	Gene
AT3G60950	AT3G60950	C2 calcium/lipid-binding endonuclease/exonuclease/phosphatase	Gene
AT3G60955	CYP76C8P	pseudogene of Cytochrome P450 superfamily protein	Pseudogene
AT4G03156	AT4G03156	small GTPase-like protein	Gene
AT4G05100	MYB74	myb domain protein 74	Gene
AT4G12550	AIR1	Auxin-Induced in Root cultures 1	Gene
AT4G13660	PRR2	pinoresinol reductase 2	Gene
AT4G14140	DMT2	DNA methyltransferase 2	Gene
AT4G18150	AT4G18150	Serine/Threonine-kinase, putative (DUF1296)	Gene
AT4G23680	AT4G23680	Polyketide cyclase/dehydrase and lipid transport superfamily protein	Gene
AT4G26730	AT4G26730	S-adenosyl-L-methionine-dependent methyltransferases superfamily protein	Gene
AT4G29200	AT4G29200	Beta-galactosidase related protein	Gene
AT4G37770	ACS8	1-amino-cyclopropane-1-carboxylate synthase 8	Gene
AT5G03090	AT5G03090	Mto 1 responding down protein	Gene
AT5G07010	ST2A	sulfotransferase 2A	Gene
AT5G07200	GA20OX3	gibberellin 20-oxidase 3	Gene
AT5G07550	GRP19	glycine-rich protein 19	Gene
AT5G07560	GRP20	glycine-rich protein 20	Gene
AT5G10140	FLC	K-box region and MADS-box transcription factor family protein	Gene
AT5G15380	DRM1	domains rearranged methylase 1	Gene
AT5G15690	AT5G15690	zinc ion binding protein	Gene
AT5G23950	AT5G23950	Calcium-dependent lipid-binding (CaLB domain) family protein	Gene
AT5G24240	AT5G24240	phosphatidylinositol 4-kinase gamma-like protein	Gene
AT5G26260	AT5G26260	TRAF-like family protein	Gene
AT5G26270	AT5G26270	transmembrane protein	Gene
AT5G26970	AT5G26970	hypothetical protein	Gene
AT5G28230	AT5G28230	pseudogene of glucose-6-phosphate/phosphate translocator 2	Pseudogene
AT5G35205	AT5G35205	transposable_element_gene	TransposableElementGene
AT5G35490	MRU1	mto 1 responding up 1	Gene
AT5G41660	AT5G41660	transmembrane protein	Gene
AT5G41830	AT5G41830	RNI-like superfamily protein	Gene
AT5G42645	AT5G42645	transposable_element_gene	TransposableElementGene
AT5G44440	AT5G44440	FAD-binding Berberine family protein	Gene
AT5G49465	AT5G49465	transposable_element_gene	TransposableElementGene
AT5G52070	AT5G52070	Agenet domain-containing protein	Gene
AT5G61160	AACT1	anthocyanin 5-aromatic acyltransferase 1	Gene

### Sheet: main-3_upregulated_genes
Locus Identifier	Symbol	Brief description	Class
AT1G27720	TAF4B	TBP-associated factor 4B	Gene
AT1G36675	AT1G36675	glycine-rich protein	Gene
AT2G04050	AT2G04050	MATE efflux family protein	Gene
AT2G04460	AT2G04460	transposable_element_gene	TransposableElementGene
AT2G07215	AT2G07215	hypothetical protein	Gene
AT2G10975	AT2G10975	hypothetical protein	Gene
AT2G10980	AT2G10980	transposable_element_gene	TransposableElementGene
AT2G15800	AT2G15800	transposable_element_gene	TransposableElementGene
AT2G17690	SDC	ascorbic acid mannose pathway regulator, putative (DUF295)	Gene
AT2G20800	NDB4	NAD(P)H dehydrogenase B4	Gene
AT2G21640	AT2G21640	marker for oxidative stress response protein	Gene
AT2G36750	UGT73C1	UDP-glucosyl transferase 73C1	Gene
AT2G41590	AT2G41590	Ta11-like non-LTR retrotransposon	Gene
AT2G45460	AT2G45460	SMAD/FHA domain-containing protein	Gene
AT3G28899	AT3G28899	hypothetical protein	Gene
AT3G29639	AT3G29639	hypothetical protein	Gene
AT3G30820	AT3G30820	retrotransposon ORF-1 protein	Gene
AT3G30842	ABCG38	pleiotropic drug resistance 10	Gene
AT3G33528	AT3G33528	hypothetical protein	Gene
AT3G44006	AT3G44006	hypothetical protein	Gene
AT3G60950	AT3G60950	C2 calcium/lipid-binding endonuclease/exonuclease/phosphatase	Gene
AT3G60955	CYP76C8P	pseudogene of Cytochrome P450 superfamily protein	Pseudogene
AT4G03156	AT4G03156	small GTPase-like protein	Gene
AT4G04601	AT4G04601	hypothetical protein	Gene
AT4G08093	AT4G08093	pseudogene of dihydroorotate dehydrogenase	Pseudogene
AT4G08190	AT4G08190	P-loop containing nucleoside triphosphate hydrolases superfamily protein	Gene
AT4G18150	AT4G18150	Serine/Threonine-kinase, putative (DUF1296)	Gene
AT4G21820	AT4G21820	binding / calmodulin binding protein	Gene
AT5G09570	At12Cys-2	Cox19-like CHCH family protein	Gene
AT5G26270	AT5G26270	transmembrane protein	Gene
AT5G34795	AT5G34795	pseudogene of K-box region protein (DUF1985)	Pseudogene
AT5G34830	AT5G34830	hypothetical protein	Gene
AT5G38386	AT5G38386	F-box/RNI-like superfamily protein	Gene
AT5G51440	AT5G51440	HSP20-like chaperones superfamily protein	Gene
AT5G52070	AT5G52070	Agenet domain-containing protein	Gene
AT5G52290	SHOC1	shortage in chiasmata 1	Gene
AT5G58610	AT5G58610	PHD finger transcription factor	Gene

### Sheet: ddc_main-3_upregulated_genes
Locus Identifier	Symbol	Brief description	Class
AT1G01060	LHY	Homeodomain-like superfamily protein	Gene
AT1G02220	NAC003	NAC domain containing protein 3	Gene
AT1G02620	AT1G02620	Ras-related small GTP-binding family protein	Gene
AT1G02930	GSTF6	glutathione S-transferase 6	Gene
AT1G05680	UGT74E2	Uridine diphosphate glycosyltransferase 74E2	Gene
AT1G07620	ATOBGM	GTP-binding protein Obg/CgtA	Gene
AT1G07900	LBD1	LOB domain-containing protein 1	Gene
AT1G08310	AT1G08310	alpha/beta-Hydrolases superfamily protein	Gene
AT1G09080	BIP3	Heat shock protein 70 (Hsp 70) family protein	Gene
AT1G09932	AT1G09932	Phosphoglycerate mutase family protein	Gene
AT1G11785	AT1G11785	transmembrane protein	Gene
AT1G12672	AT1G12672	thionin-like protein	Gene
AT1G13470	AT1G13470	hypothetical protein (DUF1262)	Gene
AT1G14870	PCR2	PLANT CADMIUM RESISTANCE 2	Gene
AT1G16420	MC8	metacaspase 8	Gene
AT1G19250	FMO1	flavin-dependent monooxygenase 1	Gene
AT1G20350	TIM17-1	translocase inner membrane subunit 17-1	Gene
AT1G21550	AT1G21550	Calcium-binding EF-hand family protein	Gene
AT1G21910	DREB26	Integrase-type DNA-binding superfamily protein	Gene
AT1G23110	AT1G23110	fold protein	Gene
AT1G26400	AT1G26400	FAD-binding Berberine family protein	Gene
AT1G26420	AT1G26420	FAD-binding Berberine family protein	Gene
AT1G27570	AT1G27570	phosphatidylinositol 3- and 4-kinase family protein	Gene
AT1G27720	TAF4B	TBP-associated factor 4B	Gene
AT1G27990	AT1G27990	transmembrane protein	Gene
AT1G28000	AT1G28000	Pentatricopeptide repeat (PPR) superfamily protein	Gene
AT1G29715	AT1G29715	pseudogene of Leucine-rich repeat transmembrane protein kinase	Pseudogene
AT1G31355	AT1G31355	pseudogene of Translation protein SH3-like family protein	Pseudogene
AT1G31820	PUT1	Amino acid permease family protein	Gene
AT1G33840	AT1G33840	LURP-one-like protein (DUF567)	Gene
AT1G34310	ARF12	auxin response factor 12	Gene
AT1G34390	ARF22	auxin response factor 22	Gene
AT1G34440	AT1G34440	transmembrane protein	Gene
AT1G34460	CYCB1;5	CYCLIN B1;5	Gene
AT1G35375	AT1G35375	hypothetical protein	Gene
AT1G35730	PUM9	pumilio 9	Gene
AT1G36020	AT1G36020	DEAD/DEAH-box RNA helicase family protein	Gene
AT1G36240	AT1G36240	Ribosomal protein L7Ae/L30e/S12e/Gadd45 family protein	Gene
AT1G36272	AT1G36272	hypothetical protein	Gene
AT1G36675	AT1G36675	glycine-rich protein	Gene
AT1G36920	AT1G36920	hypothetical protein	Gene
AT1G36922	AT1G36922	hypothetical protein	Gene
AT1G37113	AT1G37113	hypothetical protein	Gene
AT1G37150	HCS2	holocarboxylase synthetase 2	Gene
AT1G41890	AT1G41890	pseudogene of proline transporter 2	Pseudogene
AT1G43910	AT1G43910	P-loop containing nucleoside triphosphate hydrolases superfamily protein	Gene
AT1G44130	AT1G44130	Eukaryotic aspartyl protease family protein	Gene
AT1G45030	AT1G45030	transposable_element_gene	TransposableElementGene
AT1G45063	AT1G45063	copper ion binding / electron carrier protein	Gene
AT1G45140	AT1G45140	transposable_element_gene	TransposableElementGene
AT1G45145	TRX5	thioredoxin H-type 5	Gene
AT1G47265	AT1G47265	hypothetical protein	Gene
AT1G47980	AT1G47980	desiccation-like protein	Gene
AT1G51270	AT1G51270	vesicle-associated protein 1-4	Gene
AT1G51800	IOS1	Leucine-rich repeat protein kinase family protein	Gene
AT1G51860	AT1G51860	Leucine-rich repeat protein kinase family protein	Gene
AT1G55390	AT1G55390	Cysteine/Histidine-rich C1 domain family protein	Gene
AT1G55650	AT1G55650	HMG (high mobility group) box protein with ARID/BRIGHT DNA-binding domain-containing protein	Gene
AT1G55980	AT1G55980	FAD/NAD(P)-binding oxidoreductase family protein	Gene
AT1G59770	AT1G59770	transposable_element_gene	TransposableElementGene
AT1G59920	AT1G59920	MADS-box family protein	Gene
AT1G59930	AT1G59930	MADS-box family protein	Gene
AT1G60110	AT1G60110	Mannose-binding lectin superfamily protein	Gene
AT1G61800	GPT2	glucose-6-phosphate/phosphate translocator 2	Gene
AT1G62420	AT1G62420	DUF506 family protein (DUF506)	Gene
AT1G63540	AT1G63540	hydroxyproline-rich glycoprotein family protein	Gene
AT1G64110	DAA1	P-loop containing nucleoside triphosphate hydrolases superfamily protein	Gene
AT1G65490	AT1G65490	transmembrane protein	Gene
AT1G65510	AT1G65510	transmembrane protein	Gene
AT1G65610	KOR2	Six-hairpin glycosidases superfamily protein	Gene
AT1G66960	LUP5	Terpenoid cyclases family protein	Gene
AT1G67856	AT1G67856	RING/U-box superfamily protein	Gene
AT1G71920	HISN6B	HISTIDINE BIOSYNTHESIS 6B	Gene
AT1G73010	PS2	inorganic pyrophosphatase 1	Gene
AT1G76930	EXT4	extensin 4	Gene
AT1G80130	AT1G80130	Tetratricopeptide repeat (TPR)-like superfamily protein	Gene
AT2G02103	AT2G02103	Ta11-like non-LTR retrotransposon	Gene
AT2G03570	AT2G03570	hypothetical protein	Gene
AT2G04050	AT2G04050	MATE efflux family protein	Gene
AT2G04460	AT2G04460	transposable_element_gene	TransposableElementGene
AT2G04495	AT2G04495	transmembrane protein	Gene
AT2G05350	AT2G05350	hypothetical protein	Gene
AT2G05635	AT2G05635	DNA repair DEAD helicase RAD3/XP-D subfamily protein	Gene
AT2G05642	AT2G05642	Nucleic acid-binding, OB-fold-like protein	Gene
AT2G05915	AT2G05915	hypothetical protein	Gene
AT2G06570	AT2G06570	hypothetical protein	Gene
AT2G06645	AT2G06645	hypothetical protein	Gene
AT2G07215	AT2G07215	hypothetical protein	Gene
AT2G07750	AT2G07750	DEA(D/H)-box RNA helicase family protein	Gene
AT2G10430	AT2G10430	pseudogene of hypothetical protein	Pseudogene
AT2G10965	AT2G10965	hypothetical protein	Gene
AT2G10975	AT2G10975	hypothetical protein	Gene
AT2G10980	AT2G10980	transposable_element_gene	TransposableElementGene
AT2G11405	AT2G11405	transmembrane protein	Gene
AT2G11522	AT2G11522	hypothetical protein	Gene
AT2G11778	AT2G11778	transmembrane protein	Gene
AT2G11983	AT2G11983	pseudogene of Surfeit locus 1 cytochrome c oxidase biogenesis protein	Pseudogene
AT2G12050	AT2G12050	pseudogene of Reticulon family protein	Pseudogene
AT2G12940	UNE4	Basic-leucine zipper (bZIP) transcription factor family protein	Gene
AT2G13422	AT2G13422	hypothetical protein	Gene
AT2G13430	AT2G13430	hypothetical protein	Gene
AT2G13450	AT2G13450	Ta11-like non-LTR retrotransposon	Gene
AT2G13460	AT2G13460	transposable_element_gene	TransposableElementGene
AT2G13547	AT2G13547	hypothetical protein	Gene
AT2G13851	AT2G13851	pseudogene of hypothetical protein	Pseudogene
AT2G15030	AT2G15030	pseudogene of WD40/YVTN repeat and Bromo-WDR9-I-like domain-containing protein	Pseudogene
AT2G15380	AT2G15380	transposable_element_gene	TransposableElementGene
AT2G15420	AT2G15420	myosin heavy chain-like protein	Gene
AT2G15780	AT2G15780	Cupredoxin superfamily protein	Gene
AT2G15790	SQN	peptidyl-prolyl cis-trans isomerase / cyclophilin-40 (CYP40) / rotamase	Gene
AT2G15800	AT2G15800	transposable_element_gene	TransposableElementGene
AT2G16310	AT2G16310	pseudogene of endoplasmatic reticulum retrieval protein 1B	Pseudogene
AT2G16340	AT2G16340	hypothetical protein	Gene
AT2G16367	AT2G16367		Pseudogene
AT2G16676	AT2G16676	Ta11-like non-LTR retrotransposon	Gene
AT2G17690	SDC	ascorbic acid mannose pathway regulator, putative (DUF295)	Gene
AT2G17740	AT2G17740	Cysteine/Histidine-rich C1 domain family protein	Gene
AT2G17920	AT2G17920	nucleic acid binding / zinc ion binding protein	Gene
AT2G18193	AT2G18193	P-loop containing nucleoside triphosphate hydrolases superfamily protein	Gene
AT2G19190	FRK1	FLG22-induced receptor-like kinase 1	Gene
AT2G19850	AT2G19850	transcription repressor	Gene
AT2G20910	AT2G20910	pseudogene of ATPase%2C V1 complex%2C subunit B protein	Pseudogene
AT2G21640	AT2G21640	marker for oxidative stress response protein	Gene
AT2G24340	AT2G24340	sequence-specific DNA binding transcription factor	Gene
AT2G25440	RLP20	receptor like protein 20	Gene
AT2G25625	AT2G25625	histone deacetylase-like protein	Gene
AT2G26010	PDF1.3	plant defensin 1.3	Gene
AT2G26020	PDF1.2b	plant defensin 1.2b	Gene
AT2G26630	AT2G26630	transposable_element_gene	TransposableElementGene
AT2G27660	AT2G27660	Cysteine/Histidine-rich C1 domain family protein	Gene
AT2G29460	GSTU4	glutathione S-transferase tau 4	Gene
AT2G29920	AT2G29920	hypothetical protein	Gene
AT2G31865	PARG2	poly(ADP-ribose) glycohydrolase 2	Gene
AT2G33080	RLP28	receptor like protein 28	Gene
AT2G33175	AT2G33175	transmembrane protein	Gene
AT2G34210	AT2G34210	Transcription elongation factor Spt5	Gene
AT2G34360	AT2G34360	MATE efflux family protein	Gene
AT2G34655	AT2G34655	hypothetical protein	Gene
AT2G36750	UGT73C1	UDP-glucosyl transferase 73C1	Gene
AT2G37870	AT2G37870	Bifunctional inhibitor/lipid-transfer protein/seed storage 2S albumin superfamily protein	Gene
AT2G38195	APD4	RING/U-box superfamily protein	Gene
AT2G38220	APD3	RING/U-box superfamily protein	Gene
AT2G40955	AT2G40955	hypothetical protein	Gene
AT2G41580	AT2G41580	transposable_element_gene	TransposableElementGene
AT2G41590	AT2G41590	Ta11-like non-LTR retrotransposon	Gene
AT2G46880	PAP14	purple acid phosphatase 14	Gene
AT3G01830	AT3G01830	Calcium-binding EF-hand family protein	Gene
AT3G09270	GSTU8	glutathione S-transferase TAU 8	Gene
AT3G13090	ABCC6	multidrug resistance-associated protein 8	Gene
AT3G14670	AT3G14670	hypothetical protein	Gene
AT3G16360	AHP4	HPT phosphotransmitter 4	Gene
AT3G19350	MPC	maternally expressed pab C-terminal	Gene
AT3G21780	UGT71B6	UDP-glucosyl transferase 71B6	Gene
AT3G24542	AT3G24542	Beta-galactosidase related protein	Gene
AT3G25719	AT3G25719	hypothetical protein	Gene
AT3G25720	AT3G25720	RNA-directed DNA polymerase (reverse transcriptase)-related family protein	Gene
AT3G28210	PMZ	zinc finger (AN1-like) family protein	Gene
AT3G28310	AT3G28310	hypothetical protein (DUF677)	Gene
AT3G28320	AT3G28320	transmembrane protein	Gene
AT3G28899	AT3G28899	hypothetical protein	Gene
AT3G29080	AT3G29080	hypothetical protein	Gene
AT3G29250	SDR4	NAD(P)-binding Rossmann-fold superfamily protein	Gene
AT3G29639	AT3G29639	hypothetical protein	Gene
AT3G29788	AT3G29788	pseudogene of transmembrane protein	Pseudogene
AT3G30770	AT3G30770	Eukaryotic aspartyl protease family protein	Gene
AT3G30819	AT3G30819	transposable_element_gene	TransposableElementGene
AT3G30820	AT3G30820	retrotransposon ORF-1 protein	Gene
AT3G30842	ABCG38	pleiotropic drug resistance 10	Gene
AT3G30844	AT3G30844	transposable_element_gene	TransposableElementGene
AT3G30875	AT3G30875	pseudogene of ABC transporter family protein	Pseudogene
AT3G31908	AT3G31908	pseudogene of Reticulon family protein	Pseudogene
AT3G32377	AT3G32377	pseudogene of Reticulon family protein	Pseudogene
AT3G33151	AT3G33151	transposable_element_gene	TransposableElementGene
AT3G33528	AT3G33528	hypothetical protein	Gene
AT3G42723	AT3G42723	ATP binding / aminoacyl-tRNA ligase/ nucleotide binding protein	Gene
AT3G44006	AT3G44006	hypothetical protein	Gene
AT3G44070	AT3G44070	Glycosyl hydrolase family 35 protein	Gene
AT3G44350	NAC061	NAC domain containing protein 61	Gene
AT3G44510	AT3G44510	alpha/beta-Hydrolases superfamily protein	Gene
AT3G44980	AT3G44980	hypothetical protein	Gene
AT3G45510	AT3G45510	RING/U-box protein	Gene
AT3G45800	AT3G45800	Plant protein 1589 of unknown function	Gene
AT3G46090	ZAT7	C2H2 and C2HC zinc fingers superfamily protein	Gene
AT3G48058	AT3G48058	pseudogene of RHO-related protein from plants 10	Pseudogene
AT3G48130	RSU1	pseudogene of breast basic conserved 1	Pseudogene
AT3G54730	AT3G54730	transcription repressor	Gene
AT3G58150	AT3G58150	Optic atrophy 3 protein (OPA3)	Gene
AT3G60950	AT3G60950	C2 calcium/lipid-binding endonuclease/exonuclease/phosphatase	Gene
AT3G60955	CYP76C8P	pseudogene of Cytochrome P450 superfamily protein	Pseudogene
AT4G01380	AT4G01380	plastocyanin-like domain-containing protein	Gene
AT4G01390	AT4G01390	TRAF-like family protein	Gene
AT4G01980	AT4G01980	transposable_element_gene	TransposableElementGene
AT4G01985	AT4G01985	hypothetical protein	Gene
AT4G02380	SAG21	senescence-associated gene 21	Gene
AT4G03156	AT4G03156	small GTPase-like protein	Gene
AT4G04110	AT4G04110	Toll-Interleukin-Resistance (TIR) domain family protein	Gene
AT4G05632	AT4G05632	hypothetical protein	Gene
AT4G08093	AT4G08093	pseudogene of dihydroorotate dehydrogenase	Pseudogene
AT4G08150	KNAT1	homeobox knotted-like protein	Gene
AT4G08190	AT4G08190	P-loop containing nucleoside triphosphate hydrolases superfamily protein	Gene
AT4G08691	AT4G08691	hypothetical protein	Gene
AT4G10920	KELP	transcriptional coactivator p15 (PC4) family protein (KELP)	Gene
AT4G11890	ARCK1	Protein kinase superfamily protein	Gene
AT4G12480	EARLI1	Bifunctional inhibitor/lipid-transfer protein/seed storage 2S albumin superfamily protein	Gene
AT4G12550	AIR1	Auxin-Induced in Root cultures 1	Gene
AT4G13660	PRR2	pinoresinol reductase 2	Gene
AT4G13820	AT4G13820	Leucine-rich repeat (LRR) family protein	Gene
AT4G13890	EDA36	Pyridoxal phosphate (PLP)-dependent transferases superfamily protein	Gene
AT4G14140	DMT2	DNA methyltransferase 2	Gene
AT4G14370	AT4G14370	Disease resistance protein (TIR-NBS-LRR class) family	Gene
AT4G14630	GLP9	germin-like protein 9	Gene
AT4G15610	AT4G15610	Uncharacterized protein family (UPF0497)	Gene
AT4G16540	AT4G16540	Heat shock protein HSP20/alpha crystallin family	Gene
AT4G17660	AT4G17660	Protein kinase superfamily protein	Gene
AT4G18150	AT4G18150	Serine/Threonine-kinase, putative (DUF1296)	Gene
AT4G18422	AT4G18422	transmembrane protein	Gene
AT4G19370	AT4G19370	chitin synthase, putative (DUF1218)	Gene
AT4G20000	AT4G20000	VQ motif-containing protein	Gene
AT4G20860	AT4G20860	FAD-binding Berberine family protein	Gene
AT4G21820	AT4G21820	binding / calmodulin binding protein	Gene
AT4G21840	MSRB8	methionine sulfoxide reductase B8	Gene
AT4G26730	AT4G26730	S-adenosyl-L-methionine-dependent methyltransferases superfamily protein	Gene
AT4G26950	AT4G26950	senescence regulator (Protein of unknown function, DUF584)	Gene
AT4G27290	AT4G27290	S-locus lectin protein kinase family protein	Gene
AT4G28390	AAC3	ADP/ATP carrier 3	Gene
AT4G28790	AT4G28790	basic helix-loop-helix (bHLH) DNA-binding superfamily protein	Gene
AT4G29200	AT4G29200	Beta-galactosidase related protein	Gene
AT4G31230	AT4G31230	kinase with adenine nucleotide alpha hydrolases-like domain-containing protein	Gene
AT4G33550	AT4G33550	Bifunctional inhibitor/lipid-transfer protein/seed storage 2S albumin superfamily protein	Gene
AT4G36430	AT4G36430	Peroxidase superfamily protein	Gene
AT4G36988			Gene
AT4G38560	AT4G38560	phospholipase-like protein (PEARLI 4) family protein	Gene
AT5G02780	GSTL1	glutathione transferase lambda 1	Gene
AT5G03090	AT5G03090	Mto 1 responding down protein	Gene
AT5G03210	DIP2	E3 ubiquitin-protein ligase	Gene
AT5G03545	AT5G03545	expressed in response to phosphate starvation protein	Gene
AT5G05340	PRX52	Peroxidase superfamily protein	Gene
AT5G07550	GRP19	glycine-rich protein 19	Gene
AT5G07560	GRP20	glycine-rich protein 20	Gene
AT5G09570	At12Cys-2	Cox19-like CHCH family protein	Gene
AT5G10140	FLC	K-box region and MADS-box transcription factor family protein	Gene
AT5G11210	GLR2.5	glutamate receptor 2.5	Gene
AT5G15380	DRM1	domains rearranged methylase 1	Gene
AT5G15690	AT5G15690	zinc ion binding protein	Gene
AT5G15830	bZIP3	basic leucine-zipper 3	Gene
AT5G17860	CAX7	calcium exchanger 7	Gene
AT5G18270	ANAC087	NAC domain containing protein 87	Gene
AT5G19880	AT5G19880	Peroxidase superfamily protein	Gene
AT5G20790	AT5G20790	transmembrane protein	Gene
AT5G22380	NAC090	NAC domain containing protein 90	Gene
AT5G22520	AT5G22520	hypothetical protein	Gene
AT5G24240	AT5G24240	phosphatidylinositol 4-kinase gamma-like protein	Gene
AT5G24250			Gene
AT5G25110	CIPK25	CBL-interacting protein kinase 25	Gene
AT5G25250	FLOT1	SPFH/Band 7/PHB domain-containing membrane-associated protein family	Gene
AT5G26270	AT5G26270	transmembrane protein	Gene
AT5G26970	AT5G26970	hypothetical protein	Gene
AT5G28052			Gene
AT5G28230	AT5G28230	pseudogene of glucose-6-phosphate/phosphate translocator 2	Pseudogene
AT5G28280	AT5G28280	pseudogene of sterol desaturase domain-containing protein%2C CER1-like%2C A.thaliana%2C ATCER1L19%3B blastp match of 55%25 identity and 8.9e-22 P-value to GP|4769012|gb|AAD29719.1|AF143746_1|AF143746 CER1 %7BOryza sativa%7D	Pseudogene
AT5G28800			Gene
AT5G28810	AT5G28810	Ulp1 protease family protein	Gene
AT5G28823	AT5G28823	hypothetical protein	Gene
AT5G32613	AT5G32613	Zinc knuckle (CCHC-type) family protein	Gene
AT5G33251	AT5G33251	pseudogene of Beta-galactosidase related protein	Pseudogene
AT5G34848	AT5G34848	pseudogene of hypothetical protein	Pseudogene
AT5G35050	AT5G35050	hypothetical protein (DUF1985)	Gene
AT5G35120	AT5G35120	MADS-box family protein	Gene
AT5G35205	AT5G35205	transposable_element_gene	TransposableElementGene
AT5G35375	AT5G35375	transmembrane protein	Gene
AT5G35490	MRU1	mto 1 responding up 1	Gene
AT5G35796	AT5G35796	pseudogene of Protein kinase superfamily protein	Pseudogene
AT5G35920	CYP79A4P	cytochrome P450, family 79, subfamily A, polypeptide 4 pseudogene	Gene
AT5G36900	AT5G36900	hypothetical protein	Gene
AT5G38386	AT5G38386	F-box/RNI-like superfamily protein	Gene
AT5G41830	AT5G41830	RNI-like superfamily protein	Gene
AT5G42380	CML37	calmodulin like 37	Gene
AT5G44430	PDF1.2c	plant defensin 1.2C	Gene
AT5G44570	AT5G44570	transmembrane protein	Gene
AT5G44572	AT5G44572	transmembrane protein	Gene
AT5G45095	AT5G45095	hypothetical protein	Gene
AT5G45570	AT5G45570	Ulp1 protease family protein	Gene
AT5G45630	AT5G45630	senescence regulator (Protein of unknown function, DUF584)	Gene
AT5G47260	AT5G47260	putative disease resistance protein	Gene
AT5G47280	ADR1-L3	ADR1-like 3	Gene
AT5G47850	CCR4	CRINKLY4 related 4	Gene
AT5G48410	GLR1.3	glutamate receptor 1.3	Gene
AT5G49465	AT5G49465	transposable_element_gene	TransposableElementGene
AT5G49520	WRKY48	WRKY DNA-binding protein 48	Gene
AT5G51440	AT5G51440	HSP20-like chaperones superfamily protein	Gene
AT5G52070	AT5G52070	Agenet domain-containing protein	Gene
AT5G52290	SHOC1	shortage in chiasmata 1	Gene
AT5G52390	AT5G52390	PAR1 protein	Gene
AT5G53110	AT5G53110	RING/U-box superfamily protein	Gene
AT5G60250	AT5G60250	zinc finger (C3HC4-type RING finger) family protein	Gene
AT5G61160	AACT1	anthocyanin 5-aromatic acyltransferase 1	Gene
AT5G62480	GSTU9	glutathione S-transferase tau 9	Gene
AT5G63225	AT5G63225	Carbohydrate-binding X8 domain superfamily protein	Gene
AT5G65090	BST1	DNAse I-like superfamily protein	Gene

### Sheet: ddc_downregulated_genes
Locus Identifier	Symbol	Brief description	Class
AT1G04110	SDD1	Subtilase family protein	Gene
AT1G04660	AT1G04660	glycine-rich protein	Gene
AT1G05835	AT1G05835	PHD finger protein	Gene
AT1G06360	AT1G06360	Fatty acid desaturase family protein	Gene
AT1G12570	AT1G12570	Glucose-methanol-choline (GMC) oxidoreductase family protein	Gene
AT1G14250	AT1G14250	GDA1/CD39 nucleoside phosphatase family protein	Gene
AT1G14420	AT59	Pectate lyase family protein	Gene
AT1G24020	MLP423	MLP-like protein 423	Gene
AT1G44740	AT1G44740	hypothetical protein	Gene
AT1G48580	AT1G48580	nuclear localized protein	Gene
AT1G49790	AT1G49790	F-box associated ubiquitination effector family protein	Gene
AT1G52000	AT1G52000	Mannose-binding lectin superfamily protein	Gene
AT1G54120	AT1G54120	hypothetical protein	Gene
AT1G56650	PAP1	production of anthocyanin pigment 1	Gene
AT1G62770	AT1G62770	Plant invertase/pectin methylesterase inhibitor superfamily protein	Gene
AT1G65330	PHE1	MADS-box transcription factor family protein	Gene
AT1G69770	CMT3	chromomethylase 3	Gene
AT1G70260	UMAMIT36	nodulin MtN21 /EamA-like transporter family protein	Gene
AT1G76530	AT1G76530	Auxin efflux carrier family protein	Gene
AT1G76610	AT1G76610	MIZU-KUSSEI-like protein (Protein of unknown function, DUF617)	Gene
AT1G80080	TMM	Leucine-rich repeat (LRR) family protein	Gene
AT2G19800	MIOX2	myo-inositol oxygenase 2	Gene
AT2G23960	AT2G23960	Class I glutamine amidotransferase-like superfamily protein	Gene
AT2G30395	OFP17	ovate family protein 17	Gene
AT2G36490	DML1	demeter-like 1	Gene
AT2G38995	AT2G38995	O-acyltransferase (WSD1-like) family protein	Gene
AT2G41340	RPB5D	RNA polymerase II fifth largest subunit, D	Gene
AT2G41990	AT2G41990	late embryogenesis abundant protein	Gene
AT2G42840	PDF1	protodermal factor 1	Gene
AT3G01345	AT3G01345	Expressed protein	Gene
AT3G04290	LTL1	Li-tolerant lipase 1	Gene
AT3G14630	CYP72A9	cytochrome P450, family 72, subfamily A, polypeptide 9	Gene
AT3G14900	EMB3120	hypothetical protein	Gene
AT3G26235	AT3G26235	hypothetical protein	Gene
AT3G30122	AT3G30122	pseudogene of Peptide chain release factor 2	Pseudogene
AT3G54580	AT3G54580	Proline-rich extensin-like family protein	Gene
AT3G54590	HRGP1	hydroxyproline-rich glycoprotein	Gene
AT3G55710	AT3G55710	UDP-Glycosyltransferase superfamily protein	Gene
AT3G59370	AT3G59370	Vacuolar calcium-binding protein-like protein	Gene
AT3G59480	AT3G59480	pfkB-like carbohydrate kinase family protein	Gene
AT3G60900	FLA10	FASCICLIN-like arabinogalactan-protein 10	Gene
AT4G00960	AT4G00960	Protein kinase superfamily protein	Gene
AT4G03330	SYP123	syntaxin of plants 123	Gene
AT4G13410	ATCSLA15	Nucleotide-diphospho-sugar transferases superfamily protein	Gene
AT4G15210	BAM5	beta-amylase 5	Gene
AT4G17480	AT4G17480	alpha/beta-Hydrolases superfamily protein	Gene
AT4G23990	CSLG3	cellulose synthase like G3	Gene
AT4G28680	TYRDC	L-tyrosine decarboxylase	Gene
AT4G29020	AT4G29020	glycine-rich protein	Gene
AT4G34250	KCS16	3-ketoacyl-CoA synthase 16	Gene
AT4G35160	AT4G35160	O-methyltransferase family protein	Gene
AT4G35370	AT4G35370	Transducin/WD40 repeat-like superfamily protein	Gene
AT5G10660	AT5G10660	calmodulin-binding protein-like protein	Gene
AT5G15340	AT5G15340	Pentatricopeptide repeat (PPR) superfamily protein	Gene
AT5G15350	ENODL17	early nodulin-like protein 17	Gene
AT5G23820	AT5G23820	MD-2-related lipid recognition domain-containing protein	Gene
AT5G24770	VSP2	vegetative storage protein 2	Gene
AT5G34795	AT5G34795	pseudogene of K-box region protein (DUF1985)	Pseudogene
AT5G41080	GDPD2	PLC-like phosphodiesterases superfamily protein	Gene
AT5G45670	AT5G45670	GDSL-like Lipase/Acylhydrolase superfamily protein	Gene
AT5G46830	NIG1	calcium-binding transcription factor NIG1	Gene
AT5G55340	AT5G55340	MBOAT (membrane bound O-acyl transferase) family protein	Gene
AT5G56490	GulLO4	D-arabinono-1,4-lactone oxidase family protein	Gene
AT5G62420	AT5G62420	NAD(P)-linked oxidoreductase superfamily protein	Gene
AT5G67060	HEC1	basic helix-loop-helix (bHLH) DNA-binding superfamily protein	Gene
AT5G67411	AT5G67411	GRAS family transcription factor	Gene

### Sheet: main-3_downregulated_genes
Locus Identifier	Symbol	Brief description	Class
AT1G06960	AT1G06960	RNA-binding (RRM/RBD/RNP motifs) family protein	Gene
AT1G10180	AT1G10180	LOW protein: exocyst complex component-like protein	Gene
AT1G19690	AT1G19690	NAD(P)-binding Rossmann-fold superfamily protein	Gene
AT1G53520	FAP3	Chalcone-flavanone isomerase family protein	Gene
AT1G53530	AT1G53530	Peptidase S24/S26A/S26B/S26C family protein	Gene
AT1G55970	HAC4	histone acetyltransferase of the CBP family 4	Gene
AT1G56000	AT1G56000	FAD/NAD(P)-binding oxidoreductase family protein	Gene
AT1G65330	PHE1	MADS-box transcription factor family protein	Gene
AT1G77960	AT1G77960	repressor ROX1-like protein	Gene
AT2G24970	AT2G24970	spindle/kinetochore-associated protein	Gene
AT2G30320	AT2G30320	Pseudouridine synthase family protein	Gene
AT2G40880	CYSA	cystatin A	Gene
AT2G45320	AT2G45320	polyphosphatidylinositol phosphatase	Gene
AT3G01345	AT3G01345	Expressed protein	Gene
AT3G07500	FRF2	Far-red impaired responsive (FAR1) family protein	Gene
AT3G22183	AT3G22183	hypothetical protein	Gene
AT3G22190	IQD5	IQ-domain 5	Gene
AT3G47340	ASN1	glutamine-dependent asparagine synthase 1	Gene
AT3G60180	AT3G60180	P-loop containing nucleoside triphosphate hydrolases superfamily protein	Gene
AT3G61980	AT3G61980	serine protease inhibitor, Kazal-type family protein	Gene
AT4G00530	AT4G00530	UvrABC system protein A	Gene
AT4G01710	CRK	ARP2/3 complex 16 kDa subunit (p16-Arc)	Gene
AT4G01995	AT4G01995	beta-carotene isomerase D27	Gene
AT4G11640	SR	serine racemase	Gene
AT4G14130	XTH15	xyloglucan endotransglucosylase/hydrolase 15	Gene
AT4G17180	AT4G17180	O-Glycosyl hydrolases family 17 protein	Gene
AT4G24090	AT4G24090	homer protein	Gene
AT4G32320	APX6	ascorbate peroxidase 6	Gene
AT4G36290	CRT1	compromized recognition of TCV 1	Gene
AT4G36450	MPK14	mitogen-activated protein kinase 14	Gene
AT5G05480	AT5G05480	Peptide-N4-(N-acetyl-beta-glucosaminyl)asparagine amidase A protein	Gene
AT5G11640	AT5G11640	Thioredoxin superfamily protein	Gene
AT5G37070	AT5G37070	hypothetical protein (Protein of unknown function, DUF538)	Gene
AT5G40440	MKK3	mitogen-activated protein kinase kinase 3	Gene
AT5G42130	Mfl1	Mitochondrial substrate carrier family protein	Gene
AT5G43140	AT5G43140	Peroxisomal membrane 22 kDa (Mpv17/PMP22) family protein	Gene
AT5G57970	AT5G57970	DNA glycosylase superfamily protein	Gene

### Sheet: ddc_main-3_downregulated_genes
Locus Identifier	Symbol	Brief description	Class
AT1G01190	CYP78A8	cytochrome P450, family 78, subfamily A, polypeptide 8	Gene
AT1G02800	CEL2	cellulase 2	Gene
AT1G03010	AT1G03010	Phototropic-responsive NPH3 family protein	Gene
AT1G04610	YUC3	YUCCA 3	Gene
AT1G04660	AT1G04660	glycine-rich protein	Gene
AT1G05440	AT1G05440	C-8 sterol isomerase	Gene
AT1G05835	AT1G05835	PHD finger protein	Gene
AT1G06080	ADS1	delta 9 desaturase 1	Gene
AT1G06360	AT1G06360	Fatty acid desaturase family protein	Gene
AT1G06960	AT1G06960	RNA-binding (RRM/RBD/RNP motifs) family protein	Gene
AT1G09450	Haspin	Protein kinase superfamily protein	Gene
AT1G10180	AT1G10180	LOW protein: exocyst complex component-like protein	Gene
AT1G10640	AT1G10640	Pectin lyase-like superfamily protein	Gene
AT1G11070	AT1G11070	hydroxyproline-rich glycoprotein family protein	Gene
AT1G11600	CYP77B1	cytochrome P450, family 77, subfamily B, polypeptide 1	Gene
AT1G12570	AT1G12570	Glucose-methanol-choline (GMC) oxidoreductase family protein	Gene
AT1G14250	AT1G14250	GDA1/CD39 nucleoside phosphatase family protein	Gene
AT1G14430	AT1G14430	glyoxal oxidase-related protein	Gene
AT1G15580	IAA5	indole-3-acetic acid inducible 5	Gene
AT1G16070	TLP8	tubby like protein 8	Gene
AT1G18250	ATLP-1	Pathogenesis-related thaumatin superfamily protein	Gene
AT1G18990	AT1G18990	myosin-binding protein, putative (Protein of unknown function, DUF593)	Gene
AT1G19320	AT1G19320	Pathogenesis-related thaumatin superfamily protein	Gene
AT1G19690	AT1G19690	NAD(P)-binding Rossmann-fold superfamily protein	Gene
AT1G23410	AT1G23410	Ribosomal protein S27a / Ubiquitin family protein	Gene
AT1G23790	AT1G23790	dicer-like protein (DUF936)	Gene
AT1G24020	MLP423	MLP-like protein 423	Gene
AT1G25510	AT1G25510	Eukaryotic aspartyl protease family protein	Gene
AT1G31710	AT1G31710	Copper amine oxidase family protein	Gene
AT1G34245	EPF2	Putative membrane lipoprotein	Gene
AT1G35910	TPPD	Haloacid dehalogenase-like hydrolase (HAD) superfamily protein	Gene
AT1G44740	AT1G44740	hypothetical protein	Gene
AT1G47760	AGL102	AGAMOUS-like 102	Gene
AT1G48580	AT1G48580	nuclear localized protein	Gene
AT1G49790	AT1G49790	F-box associated ubiquitination effector family protein	Gene
AT1G50110	AT1G50110	D-aminoacid aminotransferase-like PLP-dependent enzymes superfamily protein	Gene
AT1G52750	AT1G52750	alpha/beta-Hydrolases superfamily protein	Gene
AT1G52830	IAA6	indole-3-acetic acid 6	Gene
AT1G53520	FAP3	Chalcone-flavanone isomerase family protein	Gene
AT1G53530	AT1G53530	Peptidase S24/S26A/S26B/S26C family protein	Gene
AT1G54120	AT1G54120	hypothetical protein	Gene
AT1G55970	HAC4	histone acetyltransferase of the CBP family 4	Gene
AT1G56000	AT1G56000	FAD/NAD(P)-binding oxidoreductase family protein	Gene
AT1G56090	AT1G56090	Tetratricopeptide repeat (TPR)-like superfamily protein	Gene
AT1G58270	ZW9	TRAF-like family protein	Gene
AT1G62770	AT1G62770	Plant invertase/pectin methylesterase inhibitor superfamily protein	Gene
AT1G63100	AT1G63100	GRAS family transcription factor	Gene
AT1G65310	XTH17	xyloglucan endotransglucosylase/hydrolase 17	Gene
AT1G65330	PHE1	MADS-box transcription factor family protein	Gene
AT1G66050	VIM2	Zinc finger (C3HC4-type RING finger) family protein	Gene
AT1G71890	SUC5	Major facilitator superfamily protein	Gene
AT1G74055	AT1G74055	transmembrane protein	Gene
AT1G74890	ARR15	response regulator 15	Gene
AT1G76610	AT1G76610	MIZU-KUSSEI-like protein (Protein of unknown function, DUF617)	Gene
AT1G77520	AT1G77520	O-methyltransferase family protein	Gene
AT1G78090	TPPB	trehalose-6-phosphate phosphatase	Gene
AT1G80080	TMM	Leucine-rich repeat (LRR) family protein	Gene
AT2G05300	AT2G05300	pseudogene of F-box family protein	Pseudogene
AT2G07170	AT2G07170	ARM repeat superfamily protein	Gene
AT2G13550	AT2G13550	hypothetical protein	Gene
AT2G15400	NRPE3B	DNA-directed RNA polymerase family protein	Gene
AT2G17620	CYCB2;1	Cyclin B2;1	Gene
AT2G17695	AT2G17695	outer envelope protein	Gene
AT2G18620	AT2G18620	Terpenoid synthases superfamily protein	Gene
AT2G21220	AT2G21220	SAUR-like auxin-responsive protein family	Gene
AT2G23690	AT2G23690	HTH-type transcriptional regulator	Gene
AT2G23960	AT2G23960	Class I glutamine amidotransferase-like superfamily protein	Gene
AT2G24030	AT2G24030	zinc ion binding / nucleic acid binding protein	Gene
AT2G24210	TPS10	terpene synthase 10	Gene
AT2G24970	AT2G24970	spindle/kinetochore-associated protein	Gene
AT2G25820	ESE2	Integrase-type DNA-binding superfamily protein	Gene
AT2G27402	AT2G27402	plastid transcriptionally active protein	Gene
AT2G28210	ACA2	alpha carbonic anhydrase 2	Gene
AT2G29490	GSTU1	glutathione S-transferase TAU 1	Gene
AT2G30320	AT2G30320	Pseudouridine synthase family protein	Gene
AT2G30395	OFP17	ovate family protein 17	Gene
AT2G32990	GH9B8	glycosyl hydrolase 9B8	Gene
AT2G33793	AT2G33793	DNA ligase-like protein	Gene
AT2G33850	AT2G33850	E6-like protein	Gene
AT2G36490	DML1	demeter-like 1	Gene
AT2G37720	TBL15	TRICHOME BIREFRINGENCE-LIKE 15	Gene
AT2G38995	AT2G38995	O-acyltransferase (WSD1-like) family protein	Gene
AT2G41990	AT2G41990	late embryogenesis abundant protein	Gene
AT2G42840	PDF1	protodermal factor 1	Gene
AT2G43800	AT2G43800	Actin-binding FH2 (formin homology 2) family protein	Gene
AT2G44460	BGLU28	beta glucosidase 28	Gene
AT2G45080	cycp3;1	cyclin p3;1	Gene
AT2G45490	AUR3	ataurora3	Gene
AT2G45900	TRM13	Phosphatidylinositol N-acetyglucosaminlytransferase subunit P-like protein	Gene
AT3G02410	ICME-LIKE2	alpha/beta-Hydrolases superfamily protein	Gene
AT3G04290	LTL1	Li-tolerant lipase 1	Gene
AT3G05470	AT3G05470	Actin-binding FH2 (formin homology 2) family protein	Gene
AT3G05600	AT3G05600	alpha/beta-Hydrolases superfamily protein	Gene
AT3G05890	RCI2B	Low temperature and salt responsive protein family	Gene
AT3G07500	FRF2	Far-red impaired responsive (FAR1) family protein	Gene
AT3G13175	AT3G13175	transmembrane protein	Gene
AT3G16070	AT3G16070	LOW protein: ATP-dependent RNA helicase-like protein	Gene
AT3G21460	AT3G21460	Glutaredoxin family protein	Gene
AT3G22183	AT3G22183	hypothetical protein	Gene
AT3G22190	IQD5	IQ-domain 5	Gene
AT3G26200	CYP71B22	cytochrome P450, family 71, subfamily B, polypeptide 22	Gene
AT3G28420	AT3G28420	Putative membrane lipoprotein	Gene
AT3G30214	AT3G30214	pseudogene of transmembrane protein	Pseudogene
AT3G48790	AT3G48790	Pyridoxal phosphate (PLP)-dependent transferases superfamily protein	Gene
AT3G49950	AT3G49950	GRAS family transcription factor	Gene
AT3G50870	MNP	GATA type zinc finger transcription factor family protein	Gene
AT3G53232	RTFL1	ROTUNDIFOLIA like 1	Gene
AT3G54580	AT3G54580	Proline-rich extensin-like family protein	Gene
AT3G54710	CDT1B	CDT1-like protein B	Gene
AT3G55110	ABCG18	ABC-2 type transporter family protein	Gene
AT3G55646	AT3G55646	TPRXL	Gene
AT3G55710	AT3G55710	UDP-Glycosyltransferase superfamily protein	Gene
AT3G56220	AT3G56220	transcription regulator	Gene
AT3G59710	AT3G59710	NAD(P)-binding Rossmann-fold superfamily protein	Gene
AT3G60180	AT3G60180	P-loop containing nucleoside triphosphate hydrolases superfamily protein	Gene
AT3G60900	FLA10	FASCICLIN-like arabinogalactan-protein 10	Gene
AT3G61980	AT3G61980	serine protease inhibitor, Kazal-type family protein	Gene
AT3G63430	TRM5	zinc finger CCCH domain protein	Gene
AT4G00480	ATMYC1	basic helix-loop-helix (bHLH) DNA-binding superfamily protein	Gene
AT4G00530	AT4G00530	UvrABC system protein A	Gene
AT4G00960	AT4G00960	Protein kinase superfamily protein	Gene
AT4G01710	CRK	ARP2/3 complex 16 kDa subunit (p16-Arc)	Gene
AT4G01995	AT4G01995	beta-carotene isomerase D27	Gene
AT4G02850	AT4G02850	phenazine biosynthesis PhzC/PhzF family protein	Gene
AT4G03100	AT4G03100	Rho GTPase activating protein with PAK-box/P21-Rho-binding domain-containing protein	Gene
AT4G03210	XTH9	xyloglucan endotransglucosylase/hydrolase 9	Gene
AT4G03330	SYP123	syntaxin of plants 123	Gene
AT4G03965	AT4G03965	RING/U-box superfamily protein	Gene
AT4G08220	AT4G08220	transposable_element_gene	TransposableElementGene
AT4G09060	AT4G09060	hypothetical protein	Gene
AT4G10630	AT4G10630	Glutaredoxin family protein	Gene
AT4G11640	SR	serine racemase	Gene
AT4G13410	ATCSLA15	Nucleotide-diphospho-sugar transferases superfamily protein	Gene
AT4G13560	UNE15	Late embryogenesis abundant protein (LEA) family protein	Gene
AT4G13570	HTA4	histone H2A 4	Gene
AT4G13572	AT4G13572	hypothetical protein	Gene
AT4G13575	AT4G13575	hypothetical protein	Gene
AT4G14130	XTH15	xyloglucan endotransglucosylase/hydrolase 15	Gene
AT4G15210	BAM5	beta-amylase 5	Gene
AT4G16140	AT4G16140	proline-rich family protein	Gene
AT4G17180	AT4G17180	O-Glycosyl hydrolases family 17 protein	Gene
AT4G17860	AT4G17860	carboxyl-terminal proteinase-like protein, putative (DUF239)	Gene
AT4G18960	AG	K-box region and MADS-box transcription factor family protein	Gene
AT4G19430	AT4G19430	hypothetical protein	Gene
AT4G20230	AT4G20230	terpenoid synthase superfamily protein	Gene
AT4G24090	AT4G24090	homer protein	Gene
AT4G24540	AGL24	AGAMOUS-like 24	Gene
AT4G27510	AT4G27510	2-isopropylmalate synthase	Gene
AT4G28680	TYRDC	L-tyrosine decarboxylase	Gene
AT4G28950	ROP9	RHO-related protein from plants 9	Gene
AT4G29020	AT4G29020	glycine-rich protein	Gene
AT4G29030	AT4G29030	Putative membrane lipoprotein	Gene
AT4G29150	IQD25	IQ-domain 25	Gene
AT4G31805	AT4G31805	WRKY family transcription factor	Gene
AT4G31910	BAT1	HXXXD-type acyl-transferase family protein	Gene
AT4G32280	IAA29	indole-3-acetic acid inducible 29	Gene
AT4G34580	COW1	Sec14p-like phosphatidylinositol transfer family protein	Gene
AT4G35010	BGAL11	beta-galactosidase 11	Gene
AT4G35160	AT4G35160	O-methyltransferase family protein	Gene
AT4G36290	CRT1	compromized recognition of TCV 1	Gene
AT4G40090	AGP3	arabinogalactan protein 3	Gene
AT5G02090	AT5G02090	hypothetical protein	Gene
AT5G02170	AT5G02170	Transmembrane amino acid transporter family protein	Gene
AT5G03870	AT5G03870	Glutaredoxin family protein	Gene
AT5G08600	AT5G08600	U3 ribonucleoprotein (Utp) family protein	Gene
AT5G10660	AT5G10660	calmodulin-binding protein-like protein	Gene
AT5G10890	AT5G10890	myosin heavy chain-like protein	Gene
AT5G11640	AT5G11640	Thioredoxin superfamily protein	Gene
AT5G13610	AT5G13610	sporulation RMD1-like protein, putative (DUF155)	Gene
AT5G13930	TT4	Chalcone and stilbene synthase family protein	Gene
AT5G14440	AT5G14440	Surfeit locus protein 2 (SURF2)	Gene
AT5G15120	AT5G15120	2-aminoethanethiol dioxygenase, putative (DUF1637)	Gene
AT5G15340	AT5G15340	Pentatricopeptide repeat (PPR) superfamily protein	Gene
AT5G15350	ENODL17	early nodulin-like protein 17	Gene
AT5G15530	BCCP2	biotin carboxyl carrier protein 2	Gene
AT5G16350	AT5G16350	O-acyltransferase (WSD1-like) family protein	Gene
AT5G18050	SAUR22	SAUR-like auxin-responsive protein family	Gene
AT5G23350	AT5G23350	GRAM domain protein/ABA-responsive-like protein	Gene
AT5G23370	AT5G23370	GRAM domain-containing protein / ABA-responsive protein-like protein	Gene
AT5G23820	AT5G23820	MD-2-related lipid recognition domain-containing protein	Gene
AT5G23980	FRO4	ferric reduction oxidase 4	Gene
AT5G24330	ATXR6	TRITHORAX-RELATED PROTEIN 6	Gene
AT5G24580	AT5G24580	Heavy metal transport/detoxification superfamily protein	Gene
AT5G24770	VSP2	vegetative storage protein 2	Gene
AT5G24780	VSP1	vegetative storage protein 1	Gene
AT5G25090	ENODL13	early nodulin-like protein 13	Gene
AT5G25490	AT5G25490	Ran BP2/NZF zinc finger-like superfamily protein	Gene
AT5G25980	TGG2	glucoside glucohydrolase 2	Gene
AT5G30510	RPS1	ribosomal protein S1	Gene
AT5G37070	AT5G37070	hypothetical protein (Protein of unknown function, DUF538)	Gene
AT5G37072	AT5G37072	pseudogene of Ribosomal protein S4 (RPS4A) family protein	Pseudogene
AT5G40440	MKK3	mitogen-activated protein kinase kinase 3	Gene
AT5G40942	RNR2B	pseudogene of ribonucleotide reductase 2A	Pseudogene
AT5G42130	Mfl1	Mitochondrial substrate carrier family protein	Gene
AT5G42280	AT5G42280	Cysteine/Histidine-rich C1 domain family protein	Gene
AT5G42445	AT5G42445	pseudogene of R-protein L3 B	Pseudogene
AT5G42700	AT5G42700	AP2/B3-like transcriptional factor family protein	Gene
AT5G43140	AT5G43140	Peroxisomal membrane 22 kDa (Mpv17/PMP22) family protein	Gene
AT5G43290	WRKY49	WRKY DNA-binding protein 49	Gene
AT5G44260	AT5G44260	Zinc finger C-x8-C-x5-C-x3-H type family protein	Gene
AT5G44973	AT5G44973	defensin-like protein	Gene
AT5G45670	AT5G45670	GDSL-like Lipase/Acylhydrolase superfamily protein	Gene
AT5G45730	AT5G45730	Cysteine/Histidine-rich C1 domain family protein	Gene
AT5G46830	NIG1	calcium-binding transcription factor NIG1	Gene
AT5G47500	PME5	Pectin lyase-like superfamily protein	Gene
AT5G48360	AT5G48360	Actin-binding FH2 (formin homology 2) family protein	Gene
AT5G48490	AT5G48490	Bifunctional inhibitor/lipid-transfer protein/seed storage 2S albumin superfamily protein	Gene
AT5G49560	AT5G49560	Putative methyltransferase family protein	Gene
AT5G50790	SWEET10	Nodulin MtN3 family protein	Gene
AT5G51540	AT5G51540	Zincin-like metalloproteases family protein	Gene
AT5G51790	AT5G51790	basic helix-loop-helix (bHLH) DNA-binding superfamily protein	Gene
AT5G53210	SPCH	basic helix-loop-helix (bHLH) DNA-binding superfamily protein	Gene
AT5G54190	PORA	protochlorophyllide oxidoreductase A	Gene
AT5G56490	GulLO4	D-arabinono-1,4-lactone oxidase family protein	Gene
AT5G57970	AT5G57970	DNA glycosylase superfamily protein	Gene
AT5G58480	AT5G58480	O-Glycosyl hydrolases family 17 protein	Gene
AT5G59240	AT5G59240	Ribosomal protein S8e family protein	Gene
AT5G59580	UGT76E1	UDP-glucosyl transferase 76E1	Gene
AT5G60150	AT5G60150	hypothetical protein	Gene
AT5G60880	BASL	breaking of asymmetry in the stomatal lineage	Gene
AT5G62210	AT5G62210	Embryo-specific protein 3, (ATS3)	Gene
AT5G67060	HEC1	basic helix-loop-helix (bHLH) DNA-binding superfamily protein	Gene
AT5G67411	AT5G67411	GRAS family transcription factor	Gene

### Sheet: ddc_downregulated_TEs
TEs	Family	Superfamily	TEclass
AT2TE44730	ATREP4	RC/Helitron	TEClassII
AT3TE46185	ATLINE1_2	LINE/L1	TEClassI
AT4TE21055	ATHILA0_I	LTR/Gypsy	TEClassI
AT4TE21070	ATHILA	LTR/Gypsy	TEClassI
AT4TE21095	ATHILA	LTR/Gypsy	TEClassI
AT4TE21100	ATHILA3	LTR/Gypsy	TEClassI
AT4TE42860	ATCOPIA4	LTR/Copia	TEClassI
AT4TE67650	ATHILA8A	LTR/Gypsy	TEClassI
AT5TE46155	VANDAL20	DNA/MuDR	TEClassII
AT5TE46165	VANDAL20	DNA/MuDR	TEClassII
AT5TE46175	VANDAL20	DNA/MuDR	TEClassII

### Sheet: main-3_downregulated_TEs
TEs	Family	Superfamily	TEclass
AT1TE57530	ATCOPIA49	LTR/Copia	TEClassI

### Sheet: ddcmain-3_downregulated_TEs
TEs	Family	Superfamily	TEclass
AT1TE04710	ATDNAI27T9B	DNA/MuDR	TEClassII
AT2TE44730	ATREP4	RC/Helitron	TEClassII
AT2TE50950	ATCOPIA50	LTR/Copia	TEClassI
AT3TE63085	ATLINE1_6	LINE/L1	TEClassI
AT4TE10320	ATCOPIA93	LTR/Copia	TEClassI
AT4TE21070	ATHILA	LTR/Gypsy	TEClassI
AT4TE21100	ATHILA3	LTR/Gypsy	TEClassI
AT4TE34430	ATREP10D	RC/Helitron	TEClassII
AT4TE34650	ATREP10C	RC/Helitron	TEClassII
AT4TE34655	ATREP10A	RC/Helitron	TEClassII
AT4TE34695	ATREP8	RC/Helitron	TEClassII
AT4TE34700	ATREP10D	RC/Helitron	TEClassII
AT4TE42860	ATCOPIA4	LTR/Copia	TEClassI
AT4TE67650	ATHILA8A	LTR/Gypsy	TEClassI
AT5TE34670	ATENSPM9	DNA/En-Spm	TEClassII
