## Supplementary material for "The plant mobile domain proteins MAIN and MAIL1 interact with the phosphatase PP7L to regulate gene expression and silence transposable elements in *Arabidopsis thaliana*": S2 Table

### Sheet: S2_Table
S2 Table. Lists of differentially expressed loci in main-2 and mail1-1.
based on RNA-seq Exp1, Exp2 and Exp3 (8 biological replicates total).
Threshold: log2≥2, or log2≤-2 ; p-adj< 0.01

### Sheet: main-2_upregulated_TEs
loci in italic were not systematically found misregulated in all RNA-seq experiments but always confirmed by RTqPCR analyses.
TE	Family	Superfamily	TEclass
AT1TE03190	BRODYAGA2	DNA/MuDR	TEClassII
AT1TE42875	ATSINE2A	SINE	TEClassI
AT1TE45490	ATREP14	RC/Helitron	TEClassII
AT1TE45495	ATREP2	RC/Helitron	TEClassII
AT1TE45500	ATREP4	RC/Helitron	TEClassII
AT1TE45505	ATREP10D	RC/Helitron	TEClassII
AT1TE45510	ATENSPM6	DNA/En-Spm	TEClassII
AT1TE57585	ATLINEIII	LINE/L1	TEClassI
AT1TE76325	ATN9_1	DNA/MuDR	TEClassII
AT2TE06390	ATCOPIA28	LTR/Copia	TEClassI
AT2TE11560	ATHILA6A	LTR/Gypsy	TEClassI
AT2TE11570	ATCOPIA50	LTR/Copia	TEClassI
AT2TE13060	ATCOPIA32	LTR/Copia	TEClassI
AT2TE15385	ATREP18	DNA	TEClassII
AT2TE15400	ATHILA4B_LTR	LTR/Gypsy	TEClassI
AT2TE15410	ATGP10	LTR/Gypsy	TEClassI
AT2TE15415	ATGP10	LTR/Gypsy	TEClassI
AT2TE18240	ATIS112A	DNA/Harbinger	TEClassII
AT2TE19610	ATGP10	LTR/Gypsy	TEClassI
AT2TE19615	VANDAL21	DNA/MuDR	TEClassII
AT2TE19695	ATREP3	RC/Helitron	TEClassII
AT2TE22495	ATLANTYS1	LTR/Gypsy	TEClassI
AT2TE24525	ATENSPM1A	DNA/En-Spm	TEClassII
AT2TE25290	ATREP5	RC/Helitron	TEClassII
AT2TE25295	ATHILA2	LTR/Gypsy	TEClassI
AT2TE25300	VANDAL17	DNA/MuDR	TEClassII
AT2TE25320	ARNOLD2	DNA/MuDR	TEClassII
AT2TE25440	ATREP3	RC/Helitron	TEClassII
AT2TE28020	ATMU1	DNA/MuDR	TEClassII
AT2TE28025	ATGP10	LTR/Gypsy	TEClassI
AT2TE28030	ATGP10	LTR/Gypsy	TEClassI
AT2TE38900	ATCOPIA76	LTR/Copia	TEClassI
AT2TE41170	ATIS112A	DNA/Harbinger	TEClassII
AT2TE41175	HELITRONY1D	RC/Helitron	TEClassII
AT2TE57465	ATREP11	RC/Helitron	TEClassII
AT3TE20780	VANDAL21	DNA/MuDR	TEClassII
AT3TE43770	HELITRON4	RC/Helitron	TEClassII
AT3TE44530	ATENSPM5	DNA/En-Spm	TEClassII
AT3TE45300	ATCOPIA6	LTR/Copia	TEClassI
AT3TE45385	ATLINE1_6	LINE/L1	TEClassI
AT3TE45390	ATLINE1_4	LINE/L1	TEClassI
AT3TE47530	ATREP3	RC/Helitron	TEClassII
AT3TE47830	ATHPOGON3	DNA/Pogo	TEClassII
AT3TE51150	ATENSPM11	DNA/En-Spm	TEClassII
AT3TE51880	ATREP10D	RC/Helitron	TEClassII
AT3TE51900	ATCOPIA28	LTR/Copia	TEClassI
AT3TE57715	ATENSPM3	DNA/En-Spm	TEClassII
AT3TE57720	ATENSPM7	DNA/En-Spm	TEClassII
AT3TE58495	ATHILA	LTR/Gypsy	TEClassI
AT3TE58655	HELITRON5	RC/Helitron	TEClassII
AT3TE59450	ATHILA8B	LTR/Gypsy	TEClassI
AT3TE59460	ATHILA4A	LTR/Gypsy	TEClassI
AT3TE59480	ATGP2	LTR/Gypsy	TEClassI
AT3TE60410	VANDAL20	DNA/MuDR	TEClassII
AT3TE60425	ATHILA3	LTR/Gypsy	TEClassI
AT3TE60430	ATGP10	LTR/Gypsy	TEClassI
AT3TE62100	HELITRON2	RC/Helitron	TEClassII
AT3TE66600	HELITRON4	RC/Helitron	TEClassII
AT3TE66875	ATLINE2	LINE/L1	TEClassI
AT3TE92345	ATDNAI27T9B	DNA/MuDR	TEClassII
AT3TE92470	HELITRONY2	RC/Helitron	TEClassII
AT4TE04415	ATIS112A	DNA/Harbinger	TEClassII
AT4TE09570	ATGP10	LTR/Gypsy	TEClassI
AT4TE09845	ATIS112A	DNA/Harbinger	TEClassII
AT4TE09850	ATREP5	RC/Helitron	TEClassII
AT4TE12760	ATENSPM6	DNA/En-Spm	TEClassII
AT4TE15555	ATGP10	LTR/Gypsy	TEClassI
AT4TE26330	ATHILA8A	LTR/Gypsy	TEClassI
AT4TE26345	ATCOPIA44	LTR/Copia	TEClassI
AT4TE26350	ATDNA12T3_2	DNA	TEClassII
AT4TE42160	ATREP11	RC/Helitron	TEClassII
AT4TE53490	HARBINGER	DNA/Harbinger	TEClassII
AT5TE00870	HARBINGER	DNA/Harbinger	TEClassII
AT5TE23185	ATCOPIA89	LTR/Copia	TEClassI
AT5TE25460	VANDAL20	DNA/MuDR	TEClassII
AT5TE30270	ATLINE1_3A	LINE/L1	TEClassI
AT5TE31640	ATREP3	RC/Helitron	TEClassII
AT5TE35950	HELITRONY1D	RC/Helitron	TEClassII
AT5TE36140	ATMU11	DNA/MuDR	TEClassII
AT5TE36470	ATCOPIA95	LTR/Copia	TEClassI
AT5TE36475	ATCOPIA95	LTR/Copia	TEClassI
AT5TE37660	ATGP3	LTR/Gypsy	TEClassI
AT5TE37665	ATGP7	LTR/Gypsy	TEClassI
AT5TE38020	ATIS112A	DNA/Harbinger	TEClassII
AT5TE39630	ATIS112A	DNA/Harbinger	TEClassII
AT5TE40530	ATGP10	LTR/Gypsy	TEClassI
AT5TE43070	ATGP7	LTR/Gypsy	TEClassI
AT5TE43080	ATHILA0_I	LTR/Gypsy	TEClassI
AT5TE43580	ATIS112A	DNA/Harbinger	TEClassII
AT5TE45055	ATHILA0_I	LTR/Gypsy	TEClassI
AT5TE45060	ATGP10	LTR/Gypsy	TEClassI
AT5TE46150	ATENSPM1	DNA/En-Spm	TEClassII
AT5TE46175	VANDAL20	DNA/MuDR	TEClassII
AT5TE47200	ATHILA2	LTR/Gypsy	TEClassI
AT5TE48980	ATMU11	DNA/MuDR	TEClassII
AT5TE55555	ATHILA7	LTR/Gypsy	TEClassI
AT5TE61795	ATLINE1_6	LINE/L1	TEClassI
AT5TE76210	ATCOPIA68	LTR/Copia	TEClassI

### Sheet: mail1-1_upregulated_TEs
loci in italic were not systematically found misregulated in all RNA-seq experiments but always confirmed by RTqPCR analyses.
TE	Family	Superfamily	TEclass
AT1TE03190	BRODYAGA2	DNA/MuDR	TEClassII
AT1TE17410	ATREP5	RC/Helitron	TEClassII
AT1TE29570	HARBINGER	DNA/Harbinger	TEClassII
AT1TE42875	ATSINE2A	SINE	TEClassI
AT1TE45490	ATREP14	RC/Helitron	TEClassII
AT1TE45495	ATREP2	RC/Helitron	TEClassII
AT1TE45500	ATREP4	RC/Helitron	TEClassII
AT1TE45505	ATREP10D	RC/Helitron	TEClassII
AT1TE45510	ATENSPM6	DNA/En-Spm	TEClassII
AT1TE96580	ATREP11	RC/Helitron	TEClassII
AT2TE06390	ATCOPIA28	LTR/Copia	TEClassI
AT2TE07390	ATDNA12T3_2	DNA	TEClassII
AT2TE11560	ATHILA6A	LTR/Gypsy	TEClassI
AT2TE11570	ATCOPIA50	LTR/Copia	TEClassI
AT2TE13060	ATCOPIA32	LTR/Copia	TEClassI
AT2TE15385	ATREP18	DNA	TEClassII
AT2TE15400	ATHILA4B_LTR	LTR/Gypsy	TEClassI
AT2TE15410	ATGP10	LTR/Gypsy	TEClassI
AT2TE15415	ATGP10	LTR/Gypsy	TEClassI
AT2TE17205	ATHILA4A	LTR/Gypsy	TEClassI
AT2TE18240	ATIS112A	DNA/Harbinger	TEClassII
AT2TE19610	ATGP10	LTR/Gypsy	TEClassI
AT2TE19615	VANDAL21	DNA/MuDR	TEClassII
AT2TE19695	ATREP3	RC/Helitron	TEClassII
AT2TE22495	ATLANTYS1	LTR/Gypsy	TEClassI
AT2TE22555	ATREP4	RC/Helitron	TEClassII
AT2TE22565	VANDAL1	DNA/MuDR	TEClassII
AT2TE22570	HELITRONY1E	RC/Helitron	TEClassII
AT2TE25290	ATREP5	RC/Helitron	TEClassII
AT2TE25295	ATHILA2	LTR/Gypsy	TEClassI
AT2TE25300	VANDAL17	DNA/MuDR	TEClassII
AT2TE25320	ARNOLD2	DNA/MuDR	TEClassII
AT2TE26285	ATHILA7A	LTR/Gypsy	TEClassI
AT2TE28015	ATDNAI27T9C	DNA/MuDR	TEClassII
AT2TE28020	ATMU1	DNA/MuDR	TEClassII
AT2TE28025	ATGP10	LTR/Gypsy	TEClassI
AT2TE28030	ATGP10	LTR/Gypsy	TEClassI
AT2TE28035	ATMU2	DNA/MuDR	TEClassII
AT2TE38900	ATCOPIA76	LTR/Copia	TEClassI
AT2TE41170	ATIS112A	DNA/Harbinger	TEClassII
AT2TE41175	HELITRONY1D	RC/Helitron	TEClassII
AT2TE57465	ATREP11	RC/Helitron	TEClassII
AT3TE20780	VANDAL21	DNA/MuDR	TEClassII
AT3TE43090	HELITRONY3	RC/Helitron	TEClassII
AT3TE43770	HELITRON4	RC/Helitron	TEClassII
AT3TE45300	ATCOPIA6	LTR/Copia	TEClassI
AT3TE45390	ATLINE1_4	LINE/L1	TEClassI
AT3TE47530	ATREP3	RC/Helitron	TEClassII
AT3TE47830	ATHPOGON3	DNA/Pogo	TEClassII
AT3TE47850	ATMU2	DNA/MuDR	TEClassII
AT3TE50050	ATHILA8B	LTR/Gypsy	TEClassI
AT3TE51150	ATENSPM11	DNA/En-Spm	TEClassII
AT3TE51880	ATREP10D	RC/Helitron	TEClassII
AT3TE51895	ROMANIAT5	LTR/Copia	TEClassI
AT3TE51900	ATCOPIA28	LTR/Copia	TEClassI
AT3TE57715	ATENSPM3	DNA/En-Spm	TEClassII
AT3TE57720	ATENSPM7	DNA/En-Spm	TEClassII
AT3TE58495	ATHILA	LTR/Gypsy	TEClassI
AT3TE58655	HELITRON5	RC/Helitron	TEClassII
AT3TE59450	ATHILA8B	LTR/Gypsy	TEClassI
AT3TE60410	VANDAL20	DNA/MuDR	TEClassII
AT3TE60425	ATHILA3	LTR/Gypsy	TEClassI
AT3TE60430	ATGP10	LTR/Gypsy	TEClassI
AT3TE60460	ATHILA6A	LTR/Gypsy	TEClassI
AT3TE62100	HELITRON2	RC/Helitron	TEClassII
AT3TE63155	ATDNAI27T9B	DNA/MuDR	TEClassII
AT3TE66875	ATLINE2	LINE/L1	TEClassI
AT3TE92470	HELITRONY2	RC/Helitron	TEClassII
AT4TE04415	ATIS112A	DNA/Harbinger	TEClassII
AT4TE09570	ATGP10	LTR/Gypsy	TEClassI
AT4TE09845	ATIS112A	DNA/Harbinger	TEClassII
AT4TE09850	ATREP5	RC/Helitron	TEClassII
AT4TE12760	ATENSPM6	DNA/En-Spm	TEClassII
AT4TE15555	ATGP10	LTR/Gypsy	TEClassI
AT4TE20120	ATENSPM5	DNA/En-Spm	TEClassII
AT4TE23345	VANDAL21	DNA/MuDR	TEClassII
AT4TE26315	ATREP11	RC/Helitron	TEClassII
AT4TE26330	ATHILA8A	LTR/Gypsy	TEClassI
AT4TE26335	ATLINE2	LINE/L1	TEClassI
AT4TE26345	ATCOPIA44	LTR/Copia	TEClassI
AT4TE26350	ATDNA12T3_2	DNA	TEClassII
AT4TE26355	ATLINE1_3A	LINE/L1	TEClassI
AT4TE42160	ATREP11	RC/Helitron	TEClassII
AT4TE53490	HARBINGER	DNA/Harbinger	TEClassII
AT5TE00870	HARBINGER	DNA/Harbinger	TEClassII
AT5TE23185	ATCOPIA89	LTR/Copia	TEClassI
AT5TE30270	ATLINE1_3A	LINE/L1	TEClassI
AT5TE31640	ATREP3	RC/Helitron	TEClassII
AT5TE35230	ATMU7	DNA/MuDR	TEClassII
AT5TE35950	HELITRONY1D	RC/Helitron	TEClassII
AT5TE36470	ATCOPIA95	LTR/Copia	TEClassI
AT5TE36475	ATCOPIA95	LTR/Copia	TEClassI
AT5TE37660	ATGP3	LTR/Gypsy	TEClassI
AT5TE37665	ATGP7	LTR/Gypsy	TEClassI
AT5TE38020	ATIS112A	DNA/Harbinger	TEClassII
AT5TE39630	ATIS112A	DNA/Harbinger	TEClassII
AT5TE43580	ATIS112A	DNA/Harbinger	TEClassII
AT5TE45055	ATHILA0_I	LTR/Gypsy	TEClassI
AT5TE45060	ATGP10	LTR/Gypsy	TEClassI
AT5TE45075	ATGP10	LTR/Gypsy	TEClassI
AT5TE46165	VANDAL20	DNA/MuDR	TEClassII
AT5TE46175	VANDAL20	DNA/MuDR	TEClassII
AT5TE48980	ATMU11	DNA/MuDR	TEClassII
AT5TE55555	ATHILA7	LTR/Gypsy	TEClassI
AT5TE61795	ATLINE1_6	LINE/L1	TEClassI
AT5TE76210	ATCOPIA68	LTR/Copia	TEClassI

### Sheet: main-2_upregulated_genes
Locus Identifier	Symbol	Brief description	Class
AT1G01070	UMAMIT28	nodulin MtN21 /EamA-like transporter family protein	Gene
AT1G02310	MAN1	Glycosyl hydrolase superfamily protein	Gene
AT1G02620	AT1G02620	Ras-related small GTP-binding family protein	Gene
AT1G02850	BGLU11	beta glucosidase 11	Gene
AT1G02930	GSTF6	glutathione S-transferase 6	Gene
AT1G02940	GSTF5	glutathione S-transferase (class phi) 5	Gene
AT1G03660	AT1G03660	Ankyrin-repeat containing protein	Gene
AT1G04500	AT1G04500	CCT motif family protein	Gene
AT1G05260	RCI3	Peroxidase superfamily protein	Gene
AT1G05490	chr31	chromatin remodeling 31	Gene
AT1G05680	UGT74E2	Uridine diphosphate glycosyltransferase 74E2	Gene
AT1G05880	ARI12	RING/U-box superfamily protein	Gene
AT1G06350	ADS4	Fatty acid desaturase family protein	Gene
AT1G07500	AT1G07500	hypothetical protein	Gene
AT1G08310	AT1G08310	alpha/beta-Hydrolases superfamily protein	Gene
AT1G08440	AT1G08440	aluminum activated malate transporter family protein	Gene
AT1G09080	BIP3	Heat shock protein 70 (Hsp 70) family protein	Gene
AT1G09155	PP2-B15	phloem protein 2-B15	Gene
AT1G09480	AT1G09480	NAD(P)-binding Rossmann-fold superfamily protein	Gene
AT1G10070	BCAT-2	branched-chain amino acid transaminase 2	Gene
AT1G10970	ZIP4	zinc transporter	Gene
AT1G13470	AT1G13470	hypothetical protein (DUF1262)	Gene
AT1G13520	AT1G13520	hypothetical protein (DUF1262)	Gene
AT1G13607	AT1G13607	Defensin-like (DEFL) family protein	Gene
AT1G13608	AT1G13608	Defensin-like (DEFL) family protein	Gene
AT1G13609	AT1G13609	Defensin-like (DEFL) family protein	Gene
AT1G13830	AT1G13830	Carbohydrate-binding X8 domain superfamily protein	Gene
AT1G14080	FUT6	fucosyltransferase 6	Gene
AT1G14120	AT1G14120	2-oxoglutarate (2OG) and Fe(II)-dependent oxygenase superfamily protein	Gene
AT1G14760	KNATM	KNOX meinox protein	Gene
AT1G14880	PCR1	PLANT CADMIUM RESISTANCE 1	Gene
AT1G15210	ABCG35	pleiotropic drug resistance 7	Gene
AT1G17020	SRG1	senescence-related gene 1	Gene
AT1G17710	PEPC1	Pyridoxal phosphate phosphatase-related protein	Gene
AT1G17960	AT1G17960	Threonyl-tRNA synthetase	Gene
AT1G18710	MYB47	myb domain protein 47	Gene
AT1G19250	FMO1	flavin-dependent monooxygenase 1	Gene
AT1G20400	AT1G20400	hypothetical protein (DUF1204)	Gene
AT1G20900	ESC	Putative AT-hook DNA-binding family protein	Gene
AT1G21240	WAK3	wall associated kinase 3	Gene
AT1G21528	AT1G21528	hypothetical protein	Gene
AT1G22150	SULTR1;3	sulfate transporter 1;3	Gene
AT1G23020	FRO3	ferric reduction oxidase 3	Gene
AT1G23110	AT1G23110	fold protein	Gene
AT1G24070	CSLA10	cellulose synthase-like A10	Gene
AT1G25460	AT1G25460	NAD(P)-binding Rossmann-fold superfamily protein	Gene
AT1G26390	AT1G26390	FAD-binding Berberine family protein	Gene
AT1G26410	AT1G26410	FAD-binding Berberine family protein	Gene
AT1G26970	AT1G26970	Protein kinase superfamily protein	Gene
AT1G27020	AT1G27020	plant/protein	Gene
AT1G27720	TAF4B	TBP-associated factor 4B	Gene
AT1G28660	AT1G28660	GDSL-like Lipase/Acylhydrolase superfamily protein	Gene
AT1G29280	WRKY65	WRKY DNA-binding protein 65	Gene
AT1G29640	AT1G29640	senescence regulator (Protein of unknown function, DUF584)	Gene
AT1G30160	AT1G30160	hypothetical protein (DUF295)	Gene
AT1G30170	AT1G30170	hypothetical protein (DUF295)	Gene
AT1G30220	INT2	inositol transporter 2	Gene
AT1G30650	WRKY14	WRKY DNA-binding protein 14	Gene
AT1G31820	PUT1	Amino acid permease family protein	Gene
AT1G32350	AOX1D	alternative oxidase 1D	Gene
AT1G32960	SBT3.3	Subtilase family protein	Gene
AT1G33030	AT1G33030	O-methyltransferase family protein	Gene
AT1G33102	AT1G33102	hypothetical protein	Gene
AT1G33730	CYP76C5	cytochrome P450, family 76, subfamily C, polypeptide 5	Gene
AT1G33840	AT1G33840	LURP-one-like protein (DUF567)	Gene
AT1G33950	AT1G33950	Avirulence induced gene (AIG1) family protein	Gene
AT1G33960	AIG1	P-loop containing nucleoside triphosphate hydrolases superfamily protein	Gene
AT1G35310	MLP168	MLP-like protein 168	Gene
AT1G35880	AT1G35880	hypothetical protein	Gene
AT1G36675	AT1G36675	glycine-rich protein	Gene
AT1G37113	AT1G37113	hypothetical protein	Gene
AT1G37150	HCS2	holocarboxylase synthetase 2	Gene
AT1G43910	AT1G43910	P-loop containing nucleoside triphosphate hydrolases superfamily protein	Gene
AT1G44130	AT1G44130	Eukaryotic aspartyl protease family protein	Gene
AT1G45145	TRX5	thioredoxin H-type 5	Gene
AT1G47395	AT1G47395	hypothetical protein	Gene
AT1G47400	AT1G47400	hypothetical protein	Gene
AT1G47890	RLP7	receptor like protein 7	Gene
AT1G47990	GA2OX4	gibberellin 2-oxidase 4	Gene
AT1G48000	MYB112	myb domain protein 112	Gene
AT1G48660	AT1G48660	Auxin-responsive GH3 family protein	Gene
AT1G51860	AT1G51860	Leucine-rich repeat protein kinase family protein	Gene
AT1G51890	AT1G51890	Leucine-rich repeat protein kinase family protein	Gene
AT1G52000	AT1G52000	Mannose-binding lectin superfamily protein	Gene
AT1G52030	MBP2	myrosinase-binding protein 2	Gene
AT1G52040	MBP1	myrosinase-binding protein 1	Gene
AT1G52100	AT1G52100	Mannose-binding lectin superfamily protein	Gene
AT1G52110	AT1G52110	Mannose-binding lectin superfamily protein	Gene
AT1G52400	BGLU18	beta glucosidase 18	Gene
AT1G52410	TSA1	TSK-associating protein 1	Gene
AT1G53100	AT1G53100	Core-2/I-branching beta-1,6-N-acetylglucosaminyltransferase family protein	Gene
AT1G53340	AT1G53340	Cysteine/Histidine-rich C1 domain family protein	Gene
AT1G54000	GLL22	GDSL-like Lipase/Acylhydrolase superfamily protein	Gene
AT1G54010	AT1G54010	GDSL-like Lipase/Acylhydrolase superfamily protein	Gene
AT1G54020	AT1G54020	GDSL-like Lipase/Acylhydrolase superfamily protein	Gene
AT1G54575	AT1G54575	hypothetical protein	Gene
AT1G56010	NAC1	NAC domain containing protein 1	Gene
AT1G56120	AT1G56120	Leucine-rich repeat transmembrane protein kinase	Gene
AT1G56600	GolS2	galactinol synthase 2	Gene
AT1G56650	PAP1	production of anthocyanin pigment 1	Gene
AT1G58400	AT1G58400	Disease resistance protein (CC-NBS-LRR class) family	Gene
AT1G58410	AT1G58410	Disease resistance protein (CC-NBS-LRR class) family	Gene
AT1G60470	GolS4	galactinol synthase 4	Gene
AT1G61120	TPS04	terpene synthase 04	Gene
AT1G61800	GPT2	glucose-6-phosphate/phosphate translocator 2	Gene
AT1G62225	AT1G62225	transmembrane protein	Gene
AT1G62420	AT1G62420	DUF506 family protein (DUF506)	Gene
AT1G64110	DAA1	P-loop containing nucleoside triphosphate hydrolases superfamily protein	Gene
AT1G65200	AT1G65200	Ubiquitin carboxyl-terminal hydrolase-related protein	Gene
AT1G65610	KOR2	Six-hairpin glycosidases superfamily protein	Gene
AT1G65890	AAE12	acyl activating enzyme 12	Gene
AT1G65970	TPX2	thioredoxin-dependent peroxidase 2	Gene
AT1G66280	BGLU22	Glycosyl hydrolase superfamily protein	Gene
AT1G66370	MYB113	myb domain protein 113	Gene
AT1G66390	MYB90	myb domain protein 90	Gene
AT1G66600	ABO3	ABA overly sensitive mutant 3	Gene
AT1G66700	PXMT1	S-adenosyl-L-methionine-dependent methyltransferases superfamily protein	Gene
AT1G66960	LUP5	Terpenoid cyclases family protein	Gene
AT1G67220	HAC2	histone acetyltransferase of the CBP family 2	Gene
AT1G67760	AT1G67760	TCP-1/cpn60 chaperonin family protein	Gene
AT1G67980	CCOAMT	caffeoyl-CoA 3-O-methyltransferase	Gene
AT1G68320	MYB62	myb domain protein 62	Gene
AT1G69310	WRKY57	WRKY DNA-binding protein 57	Gene
AT1G69480	AT1G69480	EXS (ERD1/XPR1/SYG1) family protein	Gene
AT1G69600	ZFHD1	zinc finger homeodomain 1	Gene
AT1G69880	TH8	thioredoxin H-type 8	Gene
AT1G70440	SRO3	similar to RCD one 3	Gene
AT1G70850	MLP34	MLP-like protein 34	Gene
AT1G71200	AT1G71200	basic helix-loop-helix (bHLH) DNA-binding superfamily protein	Gene
AT1G71390	RLP11	receptor like protein 11	Gene
AT1G72140	AT1G72140	Major facilitator superfamily protein	Gene
AT1G72260	THI2.1	thionin 2.1	Gene
AT1G72830	NF-YA3	nuclear factor Y, subunit A3	Gene
AT1G73010	PS2	inorganic pyrophosphatase 1	Gene
AT1G73040	AT1G73040	Mannose-binding lectin superfamily protein	Gene
AT1G73260	KTI1	kunitz trypsin inhibitor 1	Gene
AT1G73325	AT1G73325	Kunitz family trypsin and protease inhibitor protein	Gene
AT1G73330	DR4	drought-repressed 4	Gene
AT1G74770	AT1G74770	zinc ion binding protein	Gene
AT1G75520	SRS5	SHI-related sequence 5	Gene
AT1G76930	EXT4	extensin 4	Gene
AT1G76955	AT1G76955	Expressed protein	Gene
AT1G76960	AT1G76960	transmembrane protein	Gene
AT1G77380	AAP3	amino acid permease 3	Gene
AT1G80130	AT1G80130	Tetratricopeptide repeat (TPR)-like superfamily protein	Gene
AT2G02010	GAD4	glutamate decarboxylase 4	Gene
AT2G02120	PDF2.1	Scorpion toxin-like knottin superfamily protein	Gene
AT2G03130	AT2G03130	Ribosomal protein L12/ ATP-dependent Clp protease adaptor protein ClpS family protein	Gene
AT2G03230	AT2G03230	GCK domain-containing protein	Gene
AT2G04040	DTX1	MATE efflux family protein	Gene
AT2G04050	AT2G04050	MATE efflux family protein	Gene
AT2G04100	AT2G04100	MATE efflux family protein	Gene
AT2G04460	AT2G04460	transposable_element_gene	TransposableElementGene
AT2G05915	AT2G05915	hypothetical protein	Gene
AT2G07215	AT2G07215	hypothetical protein	Gene
AT2G10975	AT2G10975	hypothetical protein	Gene
AT2G10980	AT2G10980	transposable_element_gene	TransposableElementGene
AT2G10990	AT2G10990	pseudogene of reverse transcriptase-like protein	Pseudogene
AT2G11778	AT2G11778	transmembrane protein	Gene
AT2G11810	MGDC	monogalactosyldiacylglycerol synthase type C	Gene
AT2G13410	AT2G13410	pseudogene of myosin heavy chain-like protein	Pseudogene
AT2G13430	AT2G13430	hypothetical protein	Gene
AT2G13810	ALD1	AGD2-like defense response protein 1	Gene
AT2G14247	AT2G14247	Expressed protein	Gene
AT2G14560	LURP1	LURP-one-like protein (DUF567)	Gene
AT2G14580	PRB1	basic pathogenesis-related protein 1	Gene
AT2G14610	PR1	pathogenesis-related protein 1	Gene
AT2G15030	AT2G15030	pseudogene of WD40/YVTN repeat and Bromo-WDR9-I-like domain-containing protein	Pseudogene
AT2G15780	AT2G15780	Cupredoxin superfamily protein	Gene
AT2G15800	AT2G15800	transposable_element_gene	TransposableElementGene
AT2G16367	AT2G16367		Pseudogene
AT2G18050	HIS1-3	histone H1-3	Gene
AT2G18150	AT2G18150	Peroxidase superfamily protein	Gene
AT2G18190	AT2G18190	P-loop containing nucleoside triphosphate hydrolases superfamily protein	Gene
AT2G18193	AT2G18193	P-loop containing nucleoside triphosphate hydrolases superfamily protein	Gene
AT2G18370	AT2G18370	Bifunctional inhibitor/lipid-transfer protein/seed storage 2S albumin superfamily protein	Gene
AT2G18600	AT2G18600	Ubiquitin-conjugating enzyme family protein	Gene
AT2G19190	FRK1	FLG22-induced receptor-like kinase 1	Gene
AT2G20800	NDB4	NAD(P)H dehydrogenase B4	Gene
AT2G21450	CHR34	chromatin remodeling 34	Gene
AT2G21640	AT2G21640	marker for oxidative stress response protein	Gene
AT2G23010	SCPL9	serine carboxypeptidase-like 9	Gene
AT2G24255	AT2G24255	LOW protein: F-box/kelch-repeat protein	Gene
AT2G24700	AT2G24700	Transcriptional factor B3 family protein	Gene
AT2G24850	TAT3	tyrosine aminotransferase 3	Gene
AT2G25090	CIPK16	CBL-interacting protein kinase 16	Gene
AT2G25440	RLP20	receptor like protein 20	Gene
AT2G25625	AT2G25625	histone deacetylase-like protein	Gene
AT2G25770	AT2G25770	Polyketide cyclase/dehydrase and lipid transport superfamily protein	Gene
AT2G26400	ARD3	acireductone dioxygenase 3	Gene
AT2G26480	UGT76D1	UDP-glucosyl transferase 76D1	Gene
AT2G27550	ATC	centroradiali	Gene
AT2G29350	SAG13	senescence-associated gene 13	Gene
AT2G29370	AT2G29370	NAD(P)-binding Rossmann-fold superfamily protein	Gene
AT2G29460	GSTU4	glutathione S-transferase tau 4	Gene
AT2G30210	LAC3	laccase 3	Gene
AT2G30660	AT2G30660	ATP-dependent caseinolytic (Clp) protease/crotonase family protein	Gene
AT2G30750	CYP71A12	cytochrome P450 family 71 polypeptide	Gene
AT2G30760	AT2G30760	hypothetical protein	Gene
AT2G30766	AT2G30766	hypothetical protein	Gene
AT2G30770	CYP71A13	cytochrome P450 family 71 polypeptide	Gene
AT2G32830	PHT1;5	phosphate transporter 1;5	Gene
AT2G33080	RLP28	receptor like protein 28	Gene
AT2G34080	AT2G34080	Cysteine proteinases superfamily protein	Gene
AT2G34210	AT2G34210	Transcription elongation factor Spt5	Gene
AT2G34500	CYP710A1	cytochrome P450, family 710, subfamily A, polypeptide 1	Gene
AT2G34830	WRKY35	WRKY DNA-binding protein 35	Gene
AT2G35070	AT2G35070	transmembrane protein	Gene
AT2G35570	AT2G35570	pseudogene of Serine protease inhibitor (SERPIN) family protein	Pseudogene
AT2G35950	EDA12	embryo sac development arrest 12	Gene
AT2G35980	YLS9	Late embryogenesis abundant (LEA) hydroxyproline-rich glycoprotein family	Gene
AT2G36750	UGT73C1	UDP-glucosyl transferase 73C1	Gene
AT2G36780	AT2G36780	UDP-Glycosyltransferase superfamily protein	Gene
AT2G36890	RAX2	Duplicated homeodomain-like superfamily protein	Gene
AT2G36985	ROT4	DVL family protein	Gene
AT2G37210	LOG3	lysine decarboxylase family protein	Gene
AT2G37830	AT2G37830	pseudogene of glycine-rich protein	Pseudogene
AT2G37870	AT2G37870	Bifunctional inhibitor/lipid-transfer protein/seed storage 2S albumin superfamily protein	Gene
AT2G38240	AT2G38240	2-oxoglutarate (2OG) and Fe(II)-dependent oxygenase superfamily protein	Gene
AT2G38250	AT2G38250	Homeodomain-like superfamily protein	Gene
AT2G38340	DREB19	Integrase-type DNA-binding superfamily protein	Gene
AT2G38390	AT2G38390	Peroxidase superfamily protein	Gene
AT2G38530	LTP2	lipid transfer protein 2	Gene
AT2G39030	NATA1	Acyl-CoA N-acyltransferases (NAT) superfamily protein	Gene
AT2G39310	JAL22	jacalin-related lectin 22	Gene
AT2G39330	JAL23	jacalin-related lectin 23	Gene
AT2G39410	AT2G39410	alpha/beta-Hydrolases superfamily protein	Gene
AT2G40955	AT2G40955	hypothetical protein	Gene
AT2G41240	BHLH100	basic helix-loop-helix protein 100	Gene
AT2G43050	ATPMEPCRD	Plant invertase/pectin methylesterase inhibitor superfamily	Gene
AT2G43570	CHI	chitinase	Gene
AT2G43580	AT2G43580	Chitinase family protein	Gene
AT2G44480	BGLU17	beta glucosidase 17	Gene
AT2G45130	SPX3	SPX domain protein 3	Gene
AT2G45135	AT2G45135	RING/U-box superfamily protein	Gene
AT2G45220	AT2G45220	Plant invertase/pectin methylesterase inhibitor superfamily	Gene
AT2G45510	CYP704A2	cytochrome P450, family 704, subfamily A, polypeptide 2	Gene
AT2G46640	AT2G46640	NAD-dependent protein deacetylase HST1-like protein	Gene
AT2G46880	PAP14	purple acid phosphatase 14	Gene
AT2G47130	SDR3	NAD(P)-binding Rossmann-fold superfamily protein	Gene
AT2G47520	ERF71	Integrase-type DNA-binding superfamily protein	Gene
AT3G01420	DOX1	Peroxidase superfamily protein	Gene
AT3G01600	NAC044	NAC domain containing protein 44	Gene
AT3G01830	AT3G01830	Calcium-binding EF-hand family protein	Gene
AT3G02480	AT3G02480	Late embryogenesis abundant protein (LEA) family protein	Gene
AT3G03260	HDG8	homeodomain GLABROUS 8	Gene
AT3G04070	NAC047	NAC domain containing protein 47	Gene
AT3G04530	PPCK2	phosphoenolpyruvate carboxylase kinase 2	Gene
AT3G04717	AT3G04717	pseudogene of pathogenesis-related 4	Pseudogene
AT3G04720	PR4	pathogenesis-related 4	Gene
AT3G05690	NF-YA2	nuclear factor Y, subunit A2	Gene
AT3G05727	AT3G05727	S locus-related glycoprotein 1 (SLR1) binding pollen coat protein family	Gene
AT3G07970	QRT2	Pectin lyase-like superfamily protein	Gene
AT3G08040	FRD3	MATE efflux family protein	Gene
AT3G08860	PYD4	PYRIMIDINE 4	Gene
AT3G09260	PYK10	Glycosyl hydrolase superfamily protein	Gene
AT3G09270	GSTU8	glutathione S-transferase TAU 8	Gene
AT3G09922	IPS1	induced by phosphate starvation1	Gene
AT3G09940	MDHAR	monodehydroascorbate reductase	Gene
AT3G10000	EDA31	Homeodomain-like superfamily protein	Gene
AT3G10815	AT3G10815	RING/U-box superfamily protein	Gene
AT3G11340	UGT76B1	UDP-Glycosyltransferase superfamily protein	Gene
AT3G12410	AT3G12410	Polynucleotidyl transferase, ribonuclease H-like superfamily protein	Gene
AT3G12500	HCHIB	basic chitinase	Gene
AT3G13610	AT3G13610	2-oxoglutarate (2OG) and Fe(II)-dependent oxygenase superfamily protein	Gene
AT3G13672	AT3G13672	TRAF-like superfamily protein	Gene
AT3G13950	AT3G13950	ankyrin	Gene
AT3G14280	AT3G14280	LL-diaminopimelate aminotransferase	Gene
AT3G14700	AT3G14700	SART-1 family	Gene
AT3G14710	AT3G14710	RNI-like superfamily protein	Gene
AT3G15510	NAC2	NAC domain containing protein 2	Gene
AT3G15650	AT3G15650	alpha/beta-Hydrolases superfamily protein	Gene
AT3G15950	NAI2	DNA topoisomerase-like protein	Gene
AT3G16360	AHP4	HPT phosphotransmitter 4	Gene
AT3G16420	PBP1	PYK10-binding protein 1	Gene
AT3G16430	JAL31	jacalin-related lectin 31	Gene
AT3G16450	JAL33	Mannose-binding lectin superfamily protein	Gene
AT3G16460	JAL34	Mannose-binding lectin superfamily protein	Gene
AT3G16470	JR1	Mannose-binding lectin superfamily protein	Gene
AT3G17790	PAP17	purple acid phosphatase 17	Gene
AT3G18250	AT3G18250	Putative membrane lipoprotein	Gene
AT3G20370	AT3G20370	TRAF-like family protein	Gene
AT3G21090	ABCG15	ABC-2 type transporter family protein	Gene
AT3G21770	AT3G21770	Peroxidase superfamily protein	Gene
AT3G22460	OASA2	O-acetylserine (thiol) lyase (OAS-TL) isoform A2	Gene
AT3G22600	AT3G22600	Bifunctional inhibitor/lipid-transfer protein/seed storage 2S albumin superfamily protein	Gene
AT3G22620	AT3G22620	Bifunctional inhibitor/lipid-transfer protein/seed storage 2S albumin superfamily protein	Gene
AT3G22860	TIF3C2	eukaryotic translation initiation factor 3 subunit C2	Gene
AT3G23180	AT3G23180	HR-like lesion-inducing protein-like protein	Gene
AT3G23250	MYB15	myb domain protein 15	Gene
AT3G23630	IPT7	isopentenyltransferase 7	Gene
AT3G24300	AMT1;3	ammonium transporter 1;3	Gene
AT3G25240	AT3G25240	sulfate/thiosulfate import ATP-binding protein, putative (DUF506)	Gene
AT3G25760	AOC1	allene oxide cyclase 1	Gene
AT3G26330	CYP71B37	cytochrome P450, family 71, subfamily B, polypeptide 37	Gene
AT3G26440	AT3G26440	transmembrane protein, putative (DUF707)	Gene
AT3G26830	PAD3	Cytochrome P450 superfamily protein	Gene
AT3G27150	AT3G27150	Galactose oxidase/kelch repeat superfamily protein	Gene
AT3G27650	LBD25	LOB domain-containing protein 25	Gene
AT3G28220	AT3G28220	TRAF-like family protein	Gene
AT3G28270	AT3G28270	transmembrane protein, putative (DUF677)	Gene
AT3G28510	AT3G28510	P-loop containing nucleoside triphosphate hydrolases superfamily protein	Gene
AT3G28540	AT3G28540	P-loop containing nucleoside triphosphate hydrolases superfamily protein	Gene
AT3G28570	AT3G28570	P-loop containing nucleoside triphosphate hydrolases superfamily protein	Gene
AT3G28580	AT3G28580	P-loop containing nucleoside triphosphate hydrolases superfamily protein	Gene
AT3G28890	RLP43	receptor like protein 43	Gene
AT3G29035	NAC3	NAC domain containing protein 3	Gene
AT3G29250	SDR4	NAD(P)-binding Rossmann-fold superfamily protein	Gene
AT3G29590	AT5MAT	HXXXD-type acyl-transferase family protein	Gene
AT3G29639	AT3G29639	hypothetical protein	Gene
AT3G30120	AT3G30120	pseudogene of mediator of RNA polymerase II transcription subunit	Pseudogene
AT3G30770	AT3G30770	Eukaryotic aspartyl protease family protein	Gene
AT3G30842	ABCG38	pleiotropic drug resistance 10	Gene
AT3G30844	AT3G30844	transposable_element_gene	TransposableElementGene
AT3G33528	AT3G33528	hypothetical protein	Gene
AT3G42723	AT3G42723	ATP binding / aminoacyl-tRNA ligase/ nucleotide binding protein	Gene
AT3G43110	AT3G43110	transmembrane protein	Gene
AT3G44006	AT3G44006	hypothetical protein	Gene
AT3G44510	AT3G44510	alpha/beta-Hydrolases superfamily protein	Gene
AT3G44970	AT3G44970	Cytochrome P450 superfamily protein	Gene
AT3G45130	LAS1	lanosterol synthase 1	Gene
AT3G45330	AT3G45330	Concanavalin A-like lectin protein kinase family protein	Gene
AT3G46080	AT3G46080	C2H2-type zinc finger family protein	Gene
AT3G46280	AT3G46280	kinase-like protein	Gene
AT3G46900	COPT2	copper transporter 2	Gene
AT3G47050	AT3G47050	Glycosyl hydrolase family protein	Gene
AT3G48020	AT3G48020	hypothetical protein	Gene
AT3G48058	AT3G48058	pseudogene of RHO-related protein from plants 10	Pseudogene
AT3G48700	CXE13	carboxyesterase 13	Gene
AT3G48850	PHT3;2	phosphate transporter 3;2	Gene
AT3G49110	PRXCA	peroxidase CA	Gene
AT3G50280	AT3G50280	HXXXD-type acyl-transferase family protein	Gene
AT3G50770	CML41	calmodulin-like 41	Gene
AT3G53040	AT3G53040	late embryogenesis abundant protein, putative / LEA protein	Gene
AT3G54990	SMZ	Integrase-type DNA-binding superfamily protein	Gene
AT3G56970	bHLH38	basic helix-loop-helix (bHLH) DNA-binding superfamily protein	Gene
AT3G56980	bHLH39	basic helix-loop-helix (bHLH) DNA-binding superfamily protein	Gene
AT3G57130	BOP1	Ankyrin repeat family protein / BTB/POZ domain-containing protein	Gene
AT3G57240	BG3	beta-1,3-glucanase 3	Gene
AT3G57260	BGL2	beta-1,3-glucanase 2	Gene
AT3G57950	AT3G57950	cotton fiber protein	Gene
AT3G58150	AT3G58150	Optic atrophy 3 protein (OPA3)	Gene
AT3G58550	AT3G58550	Bifunctional inhibitor/lipid-transfer protein/seed storage 2S albumin superfamily protein	Gene
AT3G60650	AT3G60650	transmembrane protein	Gene
AT3G60966	AT3G60966	RING/U-box superfamily protein	Gene
AT3G61280	AT3G61280	O-glucosyltransferase rumi-like protein (DUF821)	Gene
AT3G62610	MYB11	myb domain protein 11	Gene
AT4G00250	AT4G00250	DNA-binding storekeeper protein-related transcriptional regulator	Gene
AT4G00670	AT4G00670	Remorin family protein	Gene
AT4G00700	AT4G00700	C2 calcium/lipid-binding plant phosphoribosyltransferase family protein	Gene
AT4G01380	AT4G01380	plastocyanin-like domain-containing protein	Gene
AT4G01980	AT4G01980	transposable_element_gene	TransposableElementGene
AT4G01985	AT4G01985	hypothetical protein	Gene
AT4G02360	AT4G02360	transmembrane protein, putative (Protein of unknown function, DUF538)	Gene
AT4G02700	SULTR3;2	sulfate transporter 3;2	Gene
AT4G03320	Tic20-IV	translocon at the inner envelope membrane of chloroplasts 20-IV	Gene
AT4G04500	CRK37	cysteine-rich RLK (RECEPTOR-like protein kinase) 37	Gene
AT4G04510	CRK38	cysteine-rich RLK (RECEPTOR-like protein kinase) 38	Gene
AT4G04540	CRK39	cysteine-rich RLK (RECEPTOR-like protein kinase) 39	Gene
AT4G05370			Gene
AT4G05380	AT4G05380	P-loop nucleoside triphosphate hydrolase superfamily protein	Gene
AT4G08093	AT4G08093	pseudogene of dihydroorotate dehydrogenase	Pseudogene
AT4G08150	KNAT1	homeobox knotted-like protein	Gene
AT4G08190	AT4G08190	P-loop containing nucleoside triphosphate hydrolases superfamily protein	Gene
AT4G08290	UMAMIT20	nodulin MtN21 /EamA-like transporter family protein	Gene
AT4G08570	AT4G08570	Heavy metal transport/detoxification superfamily protein	Gene
AT4G08770	Prx37	Peroxidase superfamily protein	Gene
AT4G08780	AT4G08780	Peroxidase superfamily protein	Gene
AT4G09820	TT8	basic helix-loop-helix (bHLH) DNA-binding superfamily protein	Gene
AT4G10500	AT4G10500	2-oxoglutarate (2OG) and Fe(II)-dependent oxygenase superfamily protein	Gene
AT4G10695	AT4G10695	CDC68-like protein	Gene
AT4G10860	AT4G10860	hypothetical protein	Gene
AT4G11170	AT4G11170	Disease resistance protein (TIR-NBS-LRR class) family	Gene
AT4G11320	AT4G11320	Papain family cysteine protease	Gene
AT4G11650	OSM34	osmotin 34	Gene
AT4G11911	AT4G11911	STAY-GREEN-like protein	Gene
AT4G12090	AT4G12090	Cornichon family protein	Gene
AT4G12480	EARLI1	Bifunctional inhibitor/lipid-transfer protein/seed storage 2S albumin superfamily protein	Gene
AT4G12490	AT4G12490	Bifunctional inhibitor/lipid-transfer protein/seed storage 2S albumin superfamily protein	Gene
AT4G12735	AT4G12735	hypothetical protein	Gene
AT4G13660	PRR2	pinoresinol reductase 2	Gene
AT4G13890	EDA36	Pyridoxal phosphate (PLP)-dependent transferases superfamily protein	Gene
AT4G14090	AT4G14090	UDP-Glycosyltransferase superfamily protein	Gene
AT4G14390	AT4G14390	Ankyrin repeat family protein	Gene
AT4G14465	AHL20	AT-hook motif nuclear-localized protein 20	Gene
AT4G14630	GLP9	germin-like protein 9	Gene
AT4G15236	ABCG43	ABC-2 and Plant PDR ABC-type transporter family protein	Gene
AT4G15280	UGT71B5	UDP-glucosyl transferase 71B5	Gene
AT4G15320	CSLB06	cellulose synthase-like B6	Gene
AT4G15390	AT4G15390	HXXXD-type acyl-transferase family protein	Gene
AT4G15610	AT4G15610	Uncharacterized protein family (UPF0497)	Gene
AT4G15910	DI21	drought-induced 21	Gene
AT4G16260	AT4G16260	Glycosyl hydrolase superfamily protein	Gene
AT4G16590	CSLA01	cellulose synthase-like A01	Gene
AT4G16600	PGSIP8	Nucleotide-diphospho-sugar transferases superfamily protein	Gene
AT4G17710	HDG4	homeodomain GLABROUS 4	Gene
AT4G18360	GOX3	Aldolase-type TIM barrel family protein	Gene
AT4G18422	AT4G18422	transmembrane protein	Gene
AT4G19030	NLM1	NOD26-like major intrinsic protein 1	Gene
AT4G19570	AT4G19570	Chaperone DnaJ-domain superfamily protein	Gene
AT4G20110	VSR7	VACUOLAR SORTING RECEPTOR 7	Gene
AT4G21490	NDB3	NAD(P)H dehydrogenase B3	Gene
AT4G21680	NRT1.8	NITRATE TRANSPORTER 1.8	Gene
AT4G21820	AT4G21820	binding / calmodulin binding protein	Gene
AT4G21840	MSRB8	methionine sulfoxide reductase B8	Gene
AT4G21850	MSRB9	methionine sulfoxide reductase B9	Gene
AT4G21903	AT4G21903	MATE efflux family protein	Gene
AT4G22517	AT4G22517	Bifunctional inhibitor/lipid-transfer protein/seed storage 2S albumin superfamily protein	Gene
AT4G22880	LDOX	leucoanthocyanidin dioxygenase	Gene
AT4G22950	AGL19	AGAMOUS-like 19	Gene
AT4G22960	AT4G22960	FAM63A-like protein (DUF544)	Gene
AT4G23150	CRK7	cysteine-rich RLK (RECEPTOR-like protein kinase) 7	Gene
AT4G23310	CRK23	cysteine-rich RLK (RECEPTOR-like protein kinase) 23	Gene
AT4G23600	CORI3	Tyrosine transaminase family protein	Gene
AT4G23680	AT4G23680	Polyketide cyclase/dehydrase and lipid transport superfamily protein	Gene
AT4G23700	CHX17	cation/H exchanger 17	Gene
AT4G24000	CSLG2	cellulose synthase like G2	Gene
AT4G25330	AT4G25330	SAWADEE protein	Gene
AT4G27860	MEB1	vacuolar iron transporter (VIT) family protein	Gene
AT4G28040	UMAMIT33	nodulin MtN21 /EamA-like transporter family protein	Gene
AT4G28790	AT4G28790	basic helix-loop-helix (bHLH) DNA-binding superfamily protein	Gene
AT4G29200	AT4G29200	Beta-galactosidase related protein	Gene
AT4G29690	AT4G29690	Alkaline-phosphatase-like family protein	Gene
AT4G32510	AT4G32510	HCO3- transporter family	Gene
AT4G34800	AT4G34800	SAUR-like auxin-responsive protein family	Gene
AT4G35190	LOG5	Putative lysine decarboxylase family protein	Gene
AT4G35810	AT4G35810	2-oxoglutarate (2OG) and Fe(II)-dependent oxygenase superfamily protein	Gene
AT4G36430	AT4G36430	Peroxidase superfamily protein	Gene
AT4G36700	AT4G36700	RmlC-like cupins superfamily protein	Gene
AT4G37010	CEN2	centrin 2	Gene
AT4G37295	AT4G37295	hypothetical protein	Gene
AT4G37420	AT4G37420	glycosyltransferase family protein (DUF23)	Gene
AT4G39500	CYP96A11	cytochrome P450, family 96, subfamily A, polypeptide 11	Gene
AT5G01900	WRKY62	WRKY DNA-binding protein 62	Gene
AT5G02580	AT5G02580	argininosuccinate lyase	Gene
AT5G02780	GSTL1	glutathione transferase lambda 1	Gene
AT5G03090	AT5G03090	Mto 1 responding down protein	Gene
AT5G03545	AT5G03545	expressed in response to phosphate starvation protein	Gene
AT5G04150	BHLH101	basic helix-loop-helix (bHLH) DNA-binding superfamily protein	Gene
AT5G05250	AT5G05250	hypothetical protein	Gene
AT5G05340	PRX52	Peroxidase superfamily protein	Gene
AT5G06510	NF-YA10	nuclear factor Y, subunit A10	Gene
AT5G06730	AT5G06730	Peroxidase superfamily protein	Gene
AT5G07990	TT7	Cytochrome P450 superfamily protein	Gene
AT5G08000	E13L3	glucan endo-1,3-beta-glucosidase-like protein 3	Gene
AT5G09290	AT5G09290	Inositol monophosphatase family protein	Gene
AT5G09470	DIC3	dicarboxylate carrier 3	Gene
AT5G09480	AT5G09480	hydroxyproline-rich glycoprotein family protein	Gene
AT5G09570	At12Cys-2	Cox19-like CHCH family protein	Gene
AT5G10140	FLC	K-box region and MADS-box transcription factor family protein	Gene
AT5G10280	MYB92	myb domain protein 92	Gene
AT5G10625	AT5G10625	flowering-promoting factor-like protein	Gene
AT5G10760	AT5G10760	Eukaryotic aspartyl protease family protein	Gene
AT5G11210	GLR2.5	glutamate receptor 2.5	Gene
AT5G11320	YUC4	Flavin-binding monooxygenase family protein	Gene
AT5G11410	AT5G11410	Protein kinase superfamily protein	Gene
AT5G11920	cwINV6	6-&1-fructan exohydrolase	Gene
AT5G12030	HSP17.6A	heat shock protein 17.6A	Gene
AT5G12330	LRP1	Lateral root primordium (LRP) protein-like protein	Gene
AT5G12880	AT5G12880	proline-rich family protein	Gene
AT5G13080	WRKY75	WRKY DNA-binding protein 75	Gene
AT5G13170	SAG29	senescence-associated gene 29	Gene
AT5G13330	Rap2.6L	related to AP2 6l	Gene
AT5G14490	NAC085	NAC domain containing protein 85	Gene
AT5G15360	AT5G15360	transmembrane protein	Gene
AT5G15380	DRM1	domains rearranged methylase 1	Gene
AT5G15500	AT5G15500	Ankyrin repeat family protein	Gene
AT5G16980	AT5G16980	Zinc-binding dehydrogenase family protein	Gene
AT5G17220	GSTF12	glutathione S-transferase phi 12	Gene
AT5G18270	ANAC087	NAC domain containing protein 87	Gene
AT5G18840	AT5G18840	Major facilitator superfamily protein	Gene
AT5G19470	NUDT24	nudix hydrolase homolog 24	Gene
AT5G19880	AT5G19880	Peroxidase superfamily protein	Gene
AT5G20790	AT5G20790	transmembrane protein	Gene
AT5G22550	AT5G22550	transmembrane protein, putative (DUF247)	Gene
AT5G22570	WRKY38	WRKY DNA-binding protein 38	Gene
AT5G23020	IMS2	2-isopropylmalate synthase 2	Gene
AT5G23190	CYP86B1	cytochrome P450, family 86, subfamily B, polypeptide 1	Gene
AT5G24090	CHIA	chitinase A	Gene
AT5G24200	AT5G24200	alpha/beta-Hydrolases superfamily protein	Gene
AT5G24280	GMI1	gamma-irradiation and mitomycin c induced 1	Gene
AT5G24290	MEB2	Vacuolar iron transporter (VIT) family protein	Gene
AT5G24640	AT5G24640	hypothetical protein	Gene
AT5G24770	VSP2	vegetative storage protein 2	Gene
AT5G24780	VSP1	vegetative storage protein 1	Gene
AT5G25110	CIPK25	CBL-interacting protein kinase 25	Gene
AT5G25970	AT5G25970	Core-2/I-branching beta-1,6-N-acetylglucosaminyltransferase family protein	Gene
AT5G26270	AT5G26270	transmembrane protein	Gene
AT5G28230	AT5G28230	pseudogene of glucose-6-phosphate/phosphate translocator 2	Pseudogene
AT5G34830	AT5G34830	hypothetical protein	Gene
AT5G35932	AT5G35932	pseudogene of hypothetical protein	Pseudogene
AT5G35935	AT5G35935	transposable_element_gene	TransposableElementGene
AT5G37690	AT5G37690	SGNH hydrolase-type esterase superfamily protein	Gene
AT5G37990	AT5G37990	S-adenosyl-L-methionine-dependent methyltransferase superfamily protein	Gene
AT5G38000	AT5G38000	Zinc-binding dehydrogenase family protein	Gene
AT5G38020	AT5G38020	S-adenosyl-L-methionine-dependent methyltransferases superfamily protein	Gene
AT5G38250	AT5G38250	Protein kinase family protein	Gene
AT5G38386	AT5G38386	F-box/RNI-like superfamily protein	Gene
AT5G38900	AT5G38900	Thioredoxin superfamily protein	Gene
AT5G38930	AT5G38930	RmlC-like cupins superfamily protein	Gene
AT5G39520	AT5G39520	hypothetical protein (DUF1997)	Gene
AT5G39610	NAC6	NAC domain containing protein 6	Gene
AT5G39720	AIG2L	avirulence induced protein 2 like protein	Gene
AT5G40010	AATP1	AAA-ATPase 1	Gene
AT5G40790	AT5G40790	hypothetical protein	Gene
AT5G40800	AT5G40800	hypothetical protein	Gene
AT5G40990	GLIP1	GDSL lipase 1	Gene
AT5G41765	AT5G41765	DNA-binding storekeeper protein-related transcriptional regulator	Gene
AT5G42800	DFR	dihydroflavonol 4-reductase	Gene
AT5G43350	PHT1;1	phosphate transporter 1;1	Gene
AT5G44570	AT5G44570	transmembrane protein	Gene
AT5G44572	AT5G44572	transmembrane protein	Gene
AT5G45380	DUR3	urea-proton symporter DEGRADATION OF UREA 3 (DUR3)	Gene
AT5G45990	AT5G45990	crooked neck protein, putative / cell cycle protein	Gene
AT5G46050	PTR3	peptide transporter 3	Gene
AT5G48070	XTH20	xyloglucan endotransglucosylase/hydrolase 20	Gene
AT5G48400	ATGLR1.2	Glutamate receptor family protein	Gene
AT5G48650	AT5G48650	Nuclear transport factor 2 (NTF2) family protein with RNA binding (RRM-RBD-RNP motifs) domain-containing protein	Gene
AT5G49520	WRKY48	WRKY DNA-binding protein 48	Gene
AT5G49700	AT5G49700	Putative AT-hook DNA-binding family protein	Gene
AT5G50770	HSD6	hydroxysteroid dehydrogenase 6	Gene
AT5G50800	SWEET13	Nodulin MtN3 family protein	Gene
AT5G51440	AT5G51440	HSP20-like chaperones superfamily protein	Gene
AT5G51800	AT5G51800	Protein kinase superfamily protein	Gene
AT5G52070	AT5G52070	Agenet domain-containing protein	Gene
AT5G52290	SHOC1	shortage in chiasmata 1	Gene
AT5G52390	AT5G52390	PAR1 protein	Gene
AT5G53230	AT5G53230	hypothetical protein (DUF295)	Gene
AT5G53240	AT5G53240	hypothetical protein (DUF295)	Gene
AT5G53450	ORG1	OBP3-responsive protein 1	Gene
AT5G53820	AT5G53820	Late embryogenesis abundant protein (LEA) family protein	Gene
AT5G54060	UF3GT	UDP-glucose:flavonoid 3-o-glucosyltransferase	Gene
AT5G54095	AT5G54095	proteoglycan-like protein	Gene
AT5G54450	AT5G54450	hypothetical protein (DUF295)	Gene
AT5G54550	AT5G54550	hypothetical protein (DUF295)	Gene
AT5G54560	AT5G54560	hypothetical protein (DUF295)	Gene
AT5G55150	AT5G55150	F-box SKIP23-like protein (DUF295)	Gene
AT5G55270	AT5G55270	hypothetical protein (DUF295)	Gene
AT5G55420	AT5G55420	pseudogene of Bifunctional inhibitor/lipid-transfer protein/seed storage 2S albumin superfamily protein	Pseudogene
AT5G56510	PUM12	pumilio 12	Gene
AT5G56880	AT5G56880	hypothetical protein	Gene
AT5G57785	AT5G57785	hypothetical protein	Gene
AT5G58610	AT5G58610	PHD finger transcription factor	Gene
AT5G59320	LTP3	lipid transfer protein 3	Gene
AT5G59330	AT5G59330	Bifunctional inhibitor/lipid-transfer protein/seed storage 2S albumin superfamily protein	Gene
AT5G59390	AT5G59390	XH/XS domain-containing protein	Gene
AT5G60250	AT5G60250	zinc finger (C3HC4-type RING finger) family protein	Gene
AT5G61890	AT5G61890	Integrase-type DNA-binding superfamily protein	Gene
AT5G62480	GSTU9	glutathione S-transferase tau 9	Gene
AT5G63090	LOB	Lateral organ boundaries (LOB) domain family protein	Gene
AT5G63560	FACT	HXXXD-type acyl-transferase family protein	Gene
AT5G64060	NAC103	NAC domain containing protein 103	Gene
AT5G64110	AT5G64110	Peroxidase superfamily protein	Gene
AT5G64190	AT5G64190	neuronal PAS domain protein	Gene
AT5G64810	WRKY51	WRKY DNA-binding protein 51	Gene
AT5G65090	BST1	DNAse I-like superfamily protein	Gene
AT5G65320	AT5G65320	basic helix-loop-helix (bHLH) DNA-binding superfamily protein	Gene
AT5G66690	UGT72E2	UDP-Glycosyltransferase superfamily protein	Gene
AT5G66940	AT5G66940	Dof-type zinc finger DNA-binding family protein	Gene

### Sheet: mail1-1_upregulated_genes
Locus Identifier	Symbol	Brief description	Class
AT1G01070	UMAMIT28	nodulin MtN21 /EamA-like transporter family protein	Gene
AT1G01680	PUB54	plant U-box 54	Gene
AT1G02620	AT1G02620	Ras-related small GTP-binding family protein	Gene
AT1G02850	BGLU11	beta glucosidase 11	Gene
AT1G02920	GSTF7	glutathione S-transferase 7	Gene
AT1G02930	GSTF6	glutathione S-transferase 6	Gene
AT1G02940	GSTF5	glutathione S-transferase (class phi) 5	Gene
AT1G03850	GRXS13	Glutaredoxin family protein	Gene
AT1G05680	UGT74E2	Uridine diphosphate glycosyltransferase 74E2	Gene
AT1G05880	ARI12	RING/U-box superfamily protein	Gene
AT1G07620	ATOBGM	GTP-binding protein Obg/CgtA	Gene
AT1G08310	AT1G08310	alpha/beta-Hydrolases superfamily protein	Gene
AT1G08440	AT1G08440	aluminum activated malate transporter family protein	Gene
AT1G09080	BIP3	Heat shock protein 70 (Hsp 70) family protein	Gene
AT1G09500	AT1G09500	NAD(P)-binding Rossmann-fold superfamily protein	Gene
AT1G10070	BCAT-2	branched-chain amino acid transaminase 2	Gene
AT1G13470	AT1G13470	hypothetical protein (DUF1262)	Gene
AT1G13608	AT1G13608	Defensin-like (DEFL) family protein	Gene
AT1G13830	AT1G13830	Carbohydrate-binding X8 domain superfamily protein	Gene
AT1G13990	AT1G13990	plant/protein	Gene
AT1G14080	FUT6	fucosyltransferase 6	Gene
AT1G14880	PCR1	PLANT CADMIUM RESISTANCE 1	Gene
AT1G15790	AT1G15790	mediator of RNA polymerase II transcription subunit 15a-like protein	Gene
AT1G17960	AT1G17960	Threonyl-tRNA synthetase	Gene
AT1G18860	WRKY61	WRKY DNA-binding protein 61	Gene
AT1G19250	FMO1	flavin-dependent monooxygenase 1	Gene
AT1G20350	TIM17-1	translocase inner membrane subunit 17-1	Gene
AT1G21240	WAK3	wall associated kinase 3	Gene
AT1G21310	EXT3	extensin 3	Gene
AT1G21525	AT1G21525	pseudogene of hypothetical protein	Pseudogene
AT1G22150	SULTR1;3	sulfate transporter 1;3	Gene
AT1G23020	FRO3	ferric reduction oxidase 3	Gene
AT1G23110	AT1G23110	fold protein	Gene
AT1G23140	AT1G23140	Calcium-dependent lipid-binding (CaLB domain) family protein	Gene
AT1G24070	CSLA10	cellulose synthase-like A10	Gene
AT1G26380	AT1G26380	FAD-binding Berberine family protein	Gene
AT1G26410	AT1G26410	FAD-binding Berberine family protein	Gene
AT1G26420	AT1G26420	FAD-binding Berberine family protein	Gene
AT1G26970	AT1G26970	Protein kinase superfamily protein	Gene
AT1G27020	AT1G27020	plant/protein	Gene
AT1G27720	TAF4B	TBP-associated factor 4B	Gene
AT1G30160	AT1G30160	hypothetical protein (DUF295)	Gene
AT1G30170	AT1G30170	hypothetical protein (DUF295)	Gene
AT1G30220	INT2	inositol transporter 2	Gene
AT1G31820	PUT1	Amino acid permease family protein	Gene
AT1G32960	SBT3.3	Subtilase family protein	Gene
AT1G33030	AT1G33030	O-methyltransferase family protein	Gene
AT1G33102	AT1G33102	hypothetical protein	Gene
AT1G33730	CYP76C5	cytochrome P450, family 76, subfamily C, polypeptide 5	Gene
AT1G33840	AT1G33840	LURP-one-like protein (DUF567)	Gene
AT1G33960	AIG1	P-loop containing nucleoside triphosphate hydrolases superfamily protein	Gene
AT1G34044	AT1G34044	pseudogene of 50S ribosomal protein L34	Pseudogene
AT1G34180	NAC016	NAC domain containing protein 16	Gene
AT1G34440	AT1G34440	transmembrane protein	Gene
AT1G35230	AGP5	arabinogalactan protein 5	Gene
AT1G35310	MLP168	MLP-like protein 168	Gene
AT1G36675	AT1G36675	glycine-rich protein	Gene
AT1G37113	AT1G37113	hypothetical protein	Gene
AT1G37150	HCS2	holocarboxylase synthetase 2	Gene
AT1G45145	TRX5	thioredoxin H-type 5	Gene
AT1G47395	AT1G47395	hypothetical protein	Gene
AT1G47400	AT1G47400	hypothetical protein	Gene
AT1G47890	RLP7	receptor like protein 7	Gene
AT1G48000	MYB112	myb domain protein 112	Gene
AT1G48660	AT1G48660	Auxin-responsive GH3 family protein	Gene
AT1G51860	AT1G51860	Leucine-rich repeat protein kinase family protein	Gene
AT1G51890	AT1G51890	Leucine-rich repeat protein kinase family protein	Gene
AT1G52000	AT1G52000	Mannose-binding lectin superfamily protein	Gene
AT1G52040	MBP1	myrosinase-binding protein 1	Gene
AT1G52110	AT1G52110	Mannose-binding lectin superfamily protein	Gene
AT1G52200	AT1G52200	PLAC8 family protein	Gene
AT1G52400	BGLU18	beta glucosidase 18	Gene
AT1G52410	TSA1	TSK-associating protein 1	Gene
AT1G53100	AT1G53100	Core-2/I-branching beta-1,6-N-acetylglucosaminyltransferase family protein	Gene
AT1G54000	GLL22	GDSL-like Lipase/Acylhydrolase superfamily protein	Gene
AT1G54010	AT1G54010	GDSL-like Lipase/Acylhydrolase superfamily protein	Gene
AT1G54020	AT1G54020	GDSL-like Lipase/Acylhydrolase superfamily protein	Gene
AT1G54575	AT1G54575	hypothetical protein	Gene
AT1G56010	NAC1	NAC domain containing protein 1	Gene
AT1G56120	AT1G56120	Leucine-rich repeat transmembrane protein kinase	Gene
AT1G56550	RGXT3	RhamnoGalacturonan speciﬁc Xylosyltransferase 1	Gene
AT1G56600	GolS2	galactinol synthase 2	Gene
AT1G57630	AT1G57630	Toll-Interleukin-Resistance (TIR) domain family protein	Gene
AT1G60110	AT1G60110	Mannose-binding lectin superfamily protein	Gene
AT1G60470	GolS4	galactinol synthase 4	Gene
AT1G61120	TPS04	terpene synthase 04	Gene
AT1G61800	GPT2	glucose-6-phosphate/phosphate translocator 2	Gene
AT1G62225	AT1G62225	transmembrane protein	Gene
AT1G62420	AT1G62420	DUF506 family protein (DUF506)	Gene
AT1G65200	AT1G65200	Ubiquitin carboxyl-terminal hydrolase-related protein	Gene
AT1G65610	KOR2	Six-hairpin glycosidases superfamily protein	Gene
AT1G65970	TPX2	thioredoxin-dependent peroxidase 2	Gene
AT1G66390	MYB90	myb domain protein 90	Gene
AT1G66600	ABO3	ABA overly sensitive mutant 3	Gene
AT1G66700	PXMT1	S-adenosyl-L-methionine-dependent methyltransferases superfamily protein	Gene
AT1G66920	AT1G66920	Protein kinase superfamily protein	Gene
AT1G66960	LUP5	Terpenoid cyclases family protein	Gene
AT1G67220	HAC2	histone acetyltransferase of the CBP family 2	Gene
AT1G67760	AT1G67760	TCP-1/cpn60 chaperonin family protein	Gene
AT1G67980	CCOAMT	caffeoyl-CoA 3-O-methyltransferase	Gene
AT1G69310	WRKY57	WRKY DNA-binding protein 57	Gene
AT1G69480	AT1G69480	EXS (ERD1/XPR1/SYG1) family protein	Gene
AT1G69880	TH8	thioredoxin H-type 8	Gene
AT1G69930	GSTU11	glutathione S-transferase TAU 11	Gene
AT1G70440	SRO3	similar to RCD one 3	Gene
AT1G70850	MLP34	MLP-like protein 34	Gene
AT1G71200	AT1G71200	basic helix-loop-helix (bHLH) DNA-binding superfamily protein	Gene
AT1G72140	AT1G72140	Major facilitator superfamily protein	Gene
AT1G72260	THI2.1	thionin 2.1	Gene
AT1G72830	NF-YA3	nuclear factor Y, subunit A3	Gene
AT1G73010	PS2	inorganic pyrophosphatase 1	Gene
AT1G73260	KTI1	kunitz trypsin inhibitor 1	Gene
AT1G73325	AT1G73325	Kunitz family trypsin and protease inhibitor protein	Gene
AT1G73330	DR4	drought-repressed 4	Gene
AT1G76955	AT1G76955	Expressed protein	Gene
AT1G76960	AT1G76960	transmembrane protein	Gene
AT1G80130	AT1G80130	Tetratricopeptide repeat (TPR)-like superfamily protein	Gene
AT2G03130	AT2G03130	Ribosomal protein L12/ ATP-dependent Clp protease adaptor protein ClpS family protein	Gene
AT2G03230	AT2G03230	GCK domain-containing protein	Gene
AT2G04040	DTX1	MATE efflux family protein	Gene
AT2G04050	AT2G04050	MATE efflux family protein	Gene
AT2G04460	AT2G04460	transposable_element_gene	TransposableElementGene
AT2G07215	AT2G07215	hypothetical protein	Gene
AT2G10975	AT2G10975	hypothetical protein	Gene
AT2G10980	AT2G10980	transposable_element_gene	TransposableElementGene
AT2G10990	AT2G10990	pseudogene of reverse transcriptase-like protein	Pseudogene
AT2G13410	AT2G13410	pseudogene of myosin heavy chain-like protein	Pseudogene
AT2G13422	AT2G13422	hypothetical protein	Gene
AT2G13430	AT2G13430	hypothetical protein	Gene
AT2G13810	ALD1	AGD2-like defense response protein 1	Gene
AT2G14247	AT2G14247	Expressed protein	Gene
AT2G14560	LURP1	LURP-one-like protein (DUF567)	Gene
AT2G15030	AT2G15030	pseudogene of WD40/YVTN repeat and Bromo-WDR9-I-like domain-containing protein	Pseudogene
AT2G15780	AT2G15780	Cupredoxin superfamily protein	Gene
AT2G15790	SQN	peptidyl-prolyl cis-trans isomerase / cyclophilin-40 (CYP40) / rotamase	Gene
AT2G15800	AT2G15800	transposable_element_gene	TransposableElementGene
AT2G16367	AT2G16367		Pseudogene
AT2G18050	HIS1-3	histone H1-3	Gene
AT2G18190	AT2G18190	P-loop containing nucleoside triphosphate hydrolases superfamily protein	Gene
AT2G18193	AT2G18193	P-loop containing nucleoside triphosphate hydrolases superfamily protein	Gene
AT2G18600	AT2G18600	Ubiquitin-conjugating enzyme family protein	Gene
AT2G18660	PNP-A	plant natriuretic peptide A	Gene
AT2G19190	FRK1	FLG22-induced receptor-like kinase 1	Gene
AT2G20800	NDB4	NAD(P)H dehydrogenase B4	Gene
AT2G21450	CHR34	chromatin remodeling 34	Gene
AT2G21640	AT2G21640	marker for oxidative stress response protein	Gene
AT2G23010	SCPL9	serine carboxypeptidase-like 9	Gene
AT2G24255	AT2G24255	LOW protein: F-box/kelch-repeat protein	Gene
AT2G24850	TAT3	tyrosine aminotransferase 3	Gene
AT2G25000	WRKY60	WRKY DNA-binding protein 60	Gene
AT2G25090	CIPK16	CBL-interacting protein kinase 16	Gene
AT2G25440	RLP20	receptor like protein 20	Gene
AT2G25625	AT2G25625	histone deacetylase-like protein	Gene
AT2G25770	AT2G25770	Polyketide cyclase/dehydrase and lipid transport superfamily protein	Gene
AT2G26560	PLA2A	phospholipase A 2A	Gene
AT2G29350	SAG13	senescence-associated gene 13	Gene
AT2G29370	AT2G29370	NAD(P)-binding Rossmann-fold superfamily protein	Gene
AT2G29460	GSTU4	glutathione S-transferase tau 4	Gene
AT2G30660	AT2G30660	ATP-dependent caseinolytic (Clp) protease/crotonase family protein	Gene
AT2G30750	CYP71A12	cytochrome P450 family 71 polypeptide	Gene
AT2G30760	AT2G30760	hypothetical protein	Gene
AT2G30766	AT2G30766	hypothetical protein	Gene
AT2G30770	CYP71A13	cytochrome P450 family 71 polypeptide	Gene
AT2G32680	RLP23	receptor like protein 23	Gene
AT2G32830	PHT1;5	phosphate transporter 1;5	Gene
AT2G33080	RLP28	receptor like protein 28	Gene
AT2G33710	AT2G33710	Integrase-type DNA-binding superfamily protein	Gene
AT2G34210	AT2G34210	Transcription elongation factor Spt5	Gene
AT2G34490	CYP710A2	cytochrome P450, family 710, subfamily A, polypeptide 2	Gene
AT2G34500	CYP710A1	cytochrome P450, family 710, subfamily A, polypeptide 1	Gene
AT2G35070	AT2G35070	transmembrane protein	Gene
AT2G35570	AT2G35570	pseudogene of Serine protease inhibitor (SERPIN) family protein	Pseudogene
AT2G36750	UGT73C1	UDP-glucosyl transferase 73C1	Gene
AT2G36780	AT2G36780	UDP-Glycosyltransferase superfamily protein	Gene
AT2G36890	RAX2	Duplicated homeodomain-like superfamily protein	Gene
AT2G37830	AT2G37830	pseudogene of glycine-rich protein	Pseudogene
AT2G38220	APD3	RING/U-box superfamily protein	Gene
AT2G38240	AT2G38240	2-oxoglutarate (2OG) and Fe(II)-dependent oxygenase superfamily protein	Gene
AT2G38390	AT2G38390	Peroxidase superfamily protein	Gene
AT2G38530	LTP2	lipid transfer protein 2	Gene
AT2G39030	NATA1	Acyl-CoA N-acyltransferases (NAT) superfamily protein	Gene
AT2G39310	JAL22	jacalin-related lectin 22	Gene
AT2G39410	AT2G39410	alpha/beta-Hydrolases superfamily protein	Gene
AT2G40955	AT2G40955	hypothetical protein	Gene
AT2G43000	NAC042	NAC domain containing protein 42	Gene
AT2G43570	CHI	chitinase	Gene
AT2G43580	AT2G43580	Chitinase family protein	Gene
AT2G44380	AT2G44380	Cysteine/Histidine-rich C1 domain family protein	Gene
AT2G44383	AT2G44383	pseudogene of Cysteine/Histidine-rich C1 domain family protein	Pseudogene
AT2G44480	BGLU17	beta glucosidase 17	Gene
AT2G45130	SPX3	SPX domain protein 3	Gene
AT2G45135	AT2G45135	RING/U-box superfamily protein	Gene
AT2G45510	CYP704A2	cytochrome P450, family 704, subfamily A, polypeptide 2	Gene
AT2G45760	BAP2	BON association protein 2	Gene
AT2G46880	PAP14	purple acid phosphatase 14	Gene
AT2G47130	SDR3	NAD(P)-binding Rossmann-fold superfamily protein	Gene
AT2G47520	ERF71	Integrase-type DNA-binding superfamily protein	Gene
AT3G01420	DOX1	Peroxidase superfamily protein	Gene
AT3G01600	NAC044	NAC domain containing protein 44	Gene
AT3G01830	AT3G01830	Calcium-binding EF-hand family protein	Gene
AT3G03260	HDG8	homeodomain GLABROUS 8	Gene
AT3G04060	NAC046	NAC domain containing protein 46	Gene
AT3G04070	NAC047	NAC domain containing protein 47	Gene
AT3G04530	PPCK2	phosphoenolpyruvate carboxylase kinase 2	Gene
AT3G04717	AT3G04717	pseudogene of pathogenesis-related 4	Pseudogene
AT3G04720	PR4	pathogenesis-related 4	Gene
AT3G05690	NF-YA2	nuclear factor Y, subunit A2	Gene
AT3G08860	PYD4	PYRIMIDINE 4	Gene
AT3G09940	MDHAR	monodehydroascorbate reductase	Gene
AT3G09960	AT3G09960	Calcineurin-like metallo-phosphoesterase superfamily protein	Gene
AT3G10815	AT3G10815	RING/U-box superfamily protein	Gene
AT3G11340	UGT76B1	UDP-Glycosyltransferase superfamily protein	Gene
AT3G12500	HCHIB	basic chitinase	Gene
AT3G13610	AT3G13610	2-oxoglutarate (2OG) and Fe(II)-dependent oxygenase superfamily protein	Gene
AT3G13672	AT3G13672	TRAF-like superfamily protein	Gene
AT3G13950	AT3G13950	ankyrin	Gene
AT3G14280	AT3G14280	LL-diaminopimelate aminotransferase	Gene
AT3G14680	CYP72A14	cytochrome P450, family 72, subfamily A, polypeptide 14	Gene
AT3G14700	AT3G14700	SART-1 family	Gene
AT3G15510	NAC2	NAC domain containing protein 2	Gene
AT3G15950	NAI2	DNA topoisomerase-like protein	Gene
AT3G16360	AHP4	HPT phosphotransmitter 4	Gene
AT3G16420	PBP1	PYK10-binding protein 1	Gene
AT3G16430	JAL31	jacalin-related lectin 31	Gene
AT3G16450	JAL33	Mannose-binding lectin superfamily protein	Gene
AT3G16460	JAL34	Mannose-binding lectin superfamily protein	Gene
AT3G17790	PAP17	purple acid phosphatase 17	Gene
AT3G18250	AT3G18250	Putative membrane lipoprotein	Gene
AT3G21080	AT3G21080	ABC transporter-like protein	Gene
AT3G22460	OASA2	O-acetylserine (thiol) lyase (OAS-TL) isoform A2	Gene
AT3G22600	AT3G22600	Bifunctional inhibitor/lipid-transfer protein/seed storage 2S albumin superfamily protein	Gene
AT3G22860	TIF3C2	eukaryotic translation initiation factor 3 subunit C2	Gene
AT3G23630	IPT7	isopentenyltransferase 7	Gene
AT3G24900	RLP39	receptor like protein 39	Gene
AT3G25760	AOC1	allene oxide cyclase 1	Gene
AT3G26170	CYP71B19	cytochrome P450, family 71, subfamily B, polypeptide 19	Gene
AT3G26440	AT3G26440	transmembrane protein, putative (DUF707)	Gene
AT3G26830	PAD3	Cytochrome P450 superfamily protein	Gene
AT3G27473	AT3G27473	Cysteine/Histidine-rich C1 domain family protein	Gene
AT3G28270	AT3G28270	transmembrane protein, putative (DUF677)	Gene
AT3G28510	AT3G28510	P-loop containing nucleoside triphosphate hydrolases superfamily protein	Gene
AT3G28540	AT3G28540	P-loop containing nucleoside triphosphate hydrolases superfamily protein	Gene
AT3G28570	AT3G28570	P-loop containing nucleoside triphosphate hydrolases superfamily protein	Gene
AT3G28580	AT3G28580	P-loop containing nucleoside triphosphate hydrolases superfamily protein	Gene
AT3G28890	RLP43	receptor like protein 43	Gene
AT3G29035	NAC3	NAC domain containing protein 3	Gene
AT3G29250	SDR4	NAD(P)-binding Rossmann-fold superfamily protein	Gene
AT3G29590	AT5MAT	HXXXD-type acyl-transferase family protein	Gene
AT3G29638	AT3G29638	General transcription factor 2-related zinc finger protein	Gene
AT3G29639	AT3G29639	hypothetical protein	Gene
AT3G30120	AT3G30120	pseudogene of mediator of RNA polymerase II transcription subunit	Pseudogene
AT3G30770	AT3G30770	Eukaryotic aspartyl protease family protein	Gene
AT3G30842	ABCG38	pleiotropic drug resistance 10	Gene
AT3G30844	AT3G30844	transposable_element_gene	TransposableElementGene
AT3G32980	AT3G32980	Peroxidase superfamily protein	Gene
AT3G33528	AT3G33528	hypothetical protein	Gene
AT3G42723	AT3G42723	ATP binding / aminoacyl-tRNA ligase/ nucleotide binding protein	Gene
AT3G42850	AT3G42850	Mevalonate/galactokinase family protein	Gene
AT3G43110	AT3G43110	transmembrane protein	Gene
AT3G44510	AT3G44510	alpha/beta-Hydrolases superfamily protein	Gene
AT3G45130	LAS1	lanosterol synthase 1	Gene
AT3G46080	AT3G46080	C2H2-type zinc finger family protein	Gene
AT3G47050	AT3G47050	Glycosyl hydrolase family protein	Gene
AT3G48020	AT3G48020	hypothetical protein	Gene
AT3G48058	AT3G48058	pseudogene of RHO-related protein from plants 10	Pseudogene
AT3G48700	CXE13	carboxyesterase 13	Gene
AT3G48850	PHT3;2	phosphate transporter 3;2	Gene
AT3G49110	PRXCA	peroxidase CA	Gene
AT3G50770	CML41	calmodulin-like 41	Gene
AT3G53040	AT3G53040	late embryogenesis abundant protein, putative / LEA protein	Gene
AT3G54730	AT3G54730	transcription repressor	Gene
AT3G57240	BG3	beta-1,3-glucanase 3	Gene
AT3G57260	BGL2	beta-1,3-glucanase 2	Gene
AT3G57950	AT3G57950	cotton fiber protein	Gene
AT3G58150	AT3G58150	Optic atrophy 3 protein (OPA3)	Gene
AT3G58550	AT3G58550	Bifunctional inhibitor/lipid-transfer protein/seed storage 2S albumin superfamily protein	Gene
AT3G60966	AT3G60966	RING/U-box superfamily protein	Gene
AT3G61280	AT3G61280	O-glucosyltransferase rumi-like protein (DUF821)	Gene
AT4G00250	AT4G00250	DNA-binding storekeeper protein-related transcriptional regulator	Gene
AT4G00700	AT4G00700	C2 calcium/lipid-binding plant phosphoribosyltransferase family protein	Gene
AT4G01980	AT4G01980	transposable_element_gene	TransposableElementGene
AT4G01985	AT4G01985	hypothetical protein	Gene
AT4G02360	AT4G02360	transmembrane protein, putative (Protein of unknown function, DUF538)	Gene
AT4G03320	Tic20-IV	translocon at the inner envelope membrane of chloroplasts 20-IV	Gene
AT4G04260	AT4G04260	Bromo-adjacent homology (BAH) domain-containing protein	Gene
AT4G04500	CRK37	cysteine-rich RLK (RECEPTOR-like protein kinase) 37	Gene
AT4G04510	CRK38	cysteine-rich RLK (RECEPTOR-like protein kinase) 38	Gene
AT4G04540	CRK39	cysteine-rich RLK (RECEPTOR-like protein kinase) 39	Gene
AT4G04972	AT4G04972	hypothetical protein	Gene
AT4G05030	AT4G05030	Copper transport protein family	Gene
AT4G05370			Gene
AT4G05380	AT4G05380	P-loop nucleoside triphosphate hydrolase superfamily protein	Gene
AT4G08093	AT4G08093	pseudogene of dihydroorotate dehydrogenase	Pseudogene
AT4G08290	UMAMIT20	nodulin MtN21 /EamA-like transporter family protein	Gene
AT4G08570	AT4G08570	Heavy metal transport/detoxification superfamily protein	Gene
AT4G08770	Prx37	Peroxidase superfamily protein	Gene
AT4G09770	AT4G09770	TRAF-like family protein	Gene
AT4G09820	TT8	basic helix-loop-helix (bHLH) DNA-binding superfamily protein	Gene
AT4G10500	AT4G10500	2-oxoglutarate (2OG) and Fe(II)-dependent oxygenase superfamily protein	Gene
AT4G10695	AT4G10695	CDC68-like protein	Gene
AT4G10860	AT4G10860	hypothetical protein	Gene
AT4G11170	AT4G11170	Disease resistance protein (TIR-NBS-LRR class) family	Gene
AT4G11650	OSM34	osmotin 34	Gene
AT4G11910	AT4G11910	STAY-GREEN-like protein	Gene
AT4G12470	AZI1	azelaic acid induced 1	Gene
AT4G12735	AT4G12735	hypothetical protein	Gene
AT4G13890	EDA36	Pyridoxal phosphate (PLP)-dependent transferases superfamily protein	Gene
AT4G14390	AT4G14390	Ankyrin repeat family protein	Gene
AT4G14465	AHL20	AT-hook motif nuclear-localized protein 20	Gene
AT4G15236	ABCG43	ABC-2 and Plant PDR ABC-type transporter family protein	Gene
AT4G15270	AT4G15270	glucosyltransferase-like protein	Gene
AT4G15280	UGT71B5	UDP-glucosyl transferase 71B5	Gene
AT4G15610	AT4G15610	Uncharacterized protein family (UPF0497)	Gene
AT4G16260	AT4G16260	Glycosyl hydrolase superfamily protein	Gene
AT4G16590	CSLA01	cellulose synthase-like A01	Gene
AT4G17710	HDG4	homeodomain GLABROUS 4	Gene
AT4G18360	GOX3	Aldolase-type TIM barrel family protein	Gene
AT4G19030	NLM1	NOD26-like major intrinsic protein 1	Gene
AT4G19420	AT4G19420	Pectinacetylesterase family protein	Gene
AT4G20110	VSR7	VACUOLAR SORTING RECEPTOR 7	Gene
AT4G21490	NDB3	NAD(P)H dehydrogenase B3	Gene
AT4G21680	NRT1.8	NITRATE TRANSPORTER 1.8	Gene
AT4G21820	AT4G21820	binding / calmodulin binding protein	Gene
AT4G21840	MSRB8	methionine sulfoxide reductase B8	Gene
AT4G21903	AT4G21903	MATE efflux family protein	Gene
AT4G22517	AT4G22517	Bifunctional inhibitor/lipid-transfer protein/seed storage 2S albumin superfamily protein	Gene
AT4G22880	LDOX	leucoanthocyanidin dioxygenase	Gene
AT4G22950	AGL19	AGAMOUS-like 19	Gene
AT4G22960	AT4G22960	FAM63A-like protein (DUF544)	Gene
AT4G23150	CRK7	cysteine-rich RLK (RECEPTOR-like protein kinase) 7	Gene
AT4G23310	CRK23	cysteine-rich RLK (RECEPTOR-like protein kinase) 23	Gene
AT4G23680	AT4G23680	Polyketide cyclase/dehydrase and lipid transport superfamily protein	Gene
AT4G24000	CSLG2	cellulose synthase like G2	Gene
AT4G25110	MC2	metacaspase 2	Gene
AT4G28040	UMAMIT33	nodulin MtN21 /EamA-like transporter family protein	Gene
AT4G28790	AT4G28790	basic helix-loop-helix (bHLH) DNA-binding superfamily protein	Gene
AT4G29200	AT4G29200	Beta-galactosidase related protein	Gene
AT4G29690	AT4G29690	Alkaline-phosphatase-like family protein	Gene
AT4G30270	XTH24	xyloglucan endotransglucosylase/hydrolase 24	Gene
AT4G32510	AT4G32510	HCO3- transporter family	Gene
AT4G34800	AT4G34800	SAUR-like auxin-responsive protein family	Gene
AT4G37010	CEN2	centrin 2	Gene
AT4G37410	CYP81F4	cytochrome P450, family 81, subfamily F, polypeptide 4	Gene
AT4G37420	AT4G37420	glycosyltransferase family protein (DUF23)	Gene
AT5G01900	WRKY62	WRKY DNA-binding protein 62	Gene
AT5G02580	AT5G02580	argininosuccinate lyase	Gene
AT5G02780	GSTL1	glutathione transferase lambda 1	Gene
AT5G03090	AT5G03090	Mto 1 responding down protein	Gene
AT5G03545	AT5G03545	expressed in response to phosphate starvation protein	Gene
AT5G04150	BHLH101	basic helix-loop-helix (bHLH) DNA-binding superfamily protein	Gene
AT5G05250	AT5G05250	hypothetical protein	Gene
AT5G06510	NF-YA10	nuclear factor Y, subunit A10	Gene
AT5G06730	AT5G06730	Peroxidase superfamily protein	Gene
AT5G07100	WRKY26	WRKY DNA-binding protein 26	Gene
AT5G08240	AT5G08240	transmembrane protein	Gene
AT5G09290	AT5G09290	Inositol monophosphatase family protein	Gene
AT5G09470	DIC3	dicarboxylate carrier 3	Gene
AT5G09570	At12Cys-2	Cox19-like CHCH family protein	Gene
AT5G09930	ABCF2	ABC transporter family protein	Gene
AT5G10140	FLC	K-box region and MADS-box transcription factor family protein	Gene
AT5G10280	MYB92	myb domain protein 92	Gene
AT5G10420	AT5G10420	MATE efflux family protein	Gene
AT5G10625	AT5G10625	flowering-promoting factor-like protein	Gene
AT5G10760	AT5G10760	Eukaryotic aspartyl protease family protein	Gene
AT5G11410	AT5G11410	Protein kinase superfamily protein	Gene
AT5G11920	cwINV6	6-&1-fructan exohydrolase	Gene
AT5G12030	HSP17.6A	heat shock protein 17.6A	Gene
AT5G12330	LRP1	Lateral root primordium (LRP) protein-like protein	Gene
AT5G13170	SAG29	senescence-associated gene 29	Gene
AT5G13330	Rap2.6L	related to AP2 6l	Gene
AT5G14490	NAC085	NAC domain containing protein 85	Gene
AT5G15360	AT5G15360	transmembrane protein	Gene
AT5G15500	AT5G15500	Ankyrin repeat family protein	Gene
AT5G17220	GSTF12	glutathione S-transferase phi 12	Gene
AT5G18270	ANAC087	NAC domain containing protein 87	Gene
AT5G19470	NUDT24	nudix hydrolase homolog 24	Gene
AT5G22530	AT5G22530	hypothetical protein	Gene
AT5G22545	AT5G22545	hypothetical protein	Gene
AT5G22570	WRKY38	WRKY DNA-binding protein 38	Gene
AT5G23020	IMS2	2-isopropylmalate synthase 2	Gene
AT5G24200	AT5G24200	alpha/beta-Hydrolases superfamily protein	Gene
AT5G24280	GMI1	gamma-irradiation and mitomycin c induced 1	Gene
AT5G24640	AT5G24640	hypothetical protein	Gene
AT5G24770	VSP2	vegetative storage protein 2	Gene
AT5G26270	AT5G26270	transmembrane protein	Gene
AT5G26340	MSS1	Major facilitator superfamily protein	Gene
AT5G28230	AT5G28230	pseudogene of glucose-6-phosphate/phosphate translocator 2	Pseudogene
AT5G34830	AT5G34830	hypothetical protein	Gene
AT5G35375	AT5G35375	transmembrane protein	Gene
AT5G35510	AT5G35510	TIR-NBS-LRR class disease resistance protein	Gene
AT5G35935	AT5G35935	transposable_element_gene	TransposableElementGene
AT5G38020	AT5G38020	S-adenosyl-L-methionine-dependent methyltransferases superfamily protein	Gene
AT5G38250	AT5G38250	Protein kinase family protein	Gene
AT5G38386	AT5G38386	F-box/RNI-like superfamily protein	Gene
AT5G38900	AT5G38900	Thioredoxin superfamily protein	Gene
AT5G38940	AT5G38940	RmlC-like cupins superfamily protein	Gene
AT5G39520	AT5G39520	hypothetical protein (DUF1997)	Gene
AT5G39610	NAC6	NAC domain containing protein 6	Gene
AT5G39720	AIG2L	avirulence induced protein 2 like protein	Gene
AT5G40010	AATP1	AAA-ATPase 1	Gene
AT5G40790	AT5G40790	hypothetical protein	Gene
AT5G42800	DFR	dihydroflavonol 4-reductase	Gene
AT5G43580	UPI	Serine protease inhibitor, potato inhibitor I-type family protein	Gene
AT5G44570	AT5G44570	transmembrane protein	Gene
AT5G44572	AT5G44572	transmembrane protein	Gene
AT5G44990	AT5G44990	Glutathione S-transferase family protein	Gene
AT5G45380	DUR3	urea-proton symporter DEGRADATION OF UREA 3 (DUR3)	Gene
AT5G45990	AT5G45990	crooked neck protein, putative / cell cycle protein	Gene
AT5G46050	PTR3	peptide transporter 3	Gene
AT5G48400	ATGLR1.2	Glutamate receptor family protein	Gene
AT5G49700	AT5G49700	Putative AT-hook DNA-binding family protein	Gene
AT5G50770	HSD6	hydroxysteroid dehydrogenase 6	Gene
AT5G51440	AT5G51440	HSP20-like chaperones superfamily protein	Gene
AT5G52070	AT5G52070	Agenet domain-containing protein	Gene
AT5G52290	SHOC1	shortage in chiasmata 1	Gene
AT5G52720	AT5G52720	Copper transport protein family	Gene
AT5G52730	AT5G52730	Copper transport protein family	Gene
AT5G52740	AT5G52740	Copper transport protein family	Gene
AT5G53230	AT5G53230	hypothetical protein (DUF295)	Gene
AT5G53450	ORG1	OBP3-responsive protein 1	Gene
AT5G54060	UF3GT	UDP-glucose:flavonoid 3-o-glucosyltransferase	Gene
AT5G54450	AT5G54450	hypothetical protein (DUF295)	Gene
AT5G54550	AT5G54550	hypothetical protein (DUF295)	Gene
AT5G54560	AT5G54560	hypothetical protein (DUF295)	Gene
AT5G55150	AT5G55150	F-box SKIP23-like protein (DUF295)	Gene
AT5G55420	AT5G55420	pseudogene of Bifunctional inhibitor/lipid-transfer protein/seed storage 2S albumin superfamily protein	Pseudogene
AT5G56880	AT5G56880	hypothetical protein	Gene
AT5G57785	AT5G57785	hypothetical protein	Gene
AT5G58610	AT5G58610	PHD finger transcription factor	Gene
AT5G59320	LTP3	lipid transfer protein 3	Gene
AT5G59390	AT5G59390	XH/XS domain-containing protein	Gene
AT5G60250	AT5G60250	zinc finger (C3HC4-type RING finger) family protein	Gene
AT5G61160	AACT1	anthocyanin 5-aromatic acyltransferase 1	Gene
AT5G62480	GSTU9	glutathione S-transferase tau 9	Gene
AT5G63450	CYP94B1	cytochrome P450, family 94, subfamily B, polypeptide 1	Gene
AT5G64190	AT5G64190	neuronal PAS domain protein	Gene
AT5G64810	WRKY51	WRKY DNA-binding protein 51	Gene
AT5G66690	UGT72E2	UDP-Glycosyltransferase superfamily protein	Gene

### Sheet: main-2_downregulated_genes
Locus Identifier	Symbol	Brief description	Class
AT1G01190	CYP78A8	cytochrome P450, family 78, subfamily A, polypeptide 8	Gene
AT1G04360	AT1G04360	RING/U-box superfamily protein	Gene
AT1G04660	AT1G04660	glycine-rich protein	Gene
AT1G05530	UGT75B2	UDP-glucosyl transferase 75B2	Gene
AT1G06960	AT1G06960	RNA-binding (RRM/RBD/RNP motifs) family protein	Gene
AT1G08830	CSD1	copper/zinc superoxide dismutase 1	Gene
AT1G10180	AT1G10180	LOW protein: exocyst complex component-like protein	Gene
AT1G10657	AT1G10657	transmembrane protein	Gene
AT1G11070	AT1G11070	hydroxyproline-rich glycoprotein family protein	Gene
AT1G11740	AT1G11740	ankyrin repeat family protein	Gene
AT1G12080	AT1G12080	Vacuolar calcium-binding protein-like protein	Gene
AT1G14420	AT59	Pectate lyase family protein	Gene
AT1G16150	WAKL4	wall associated kinase-like 4	Gene
AT1G19320	AT1G19320	Pathogenesis-related thaumatin superfamily protein	Gene
AT1G19510	RL5	RAD-like 5	Gene
AT1G19690	AT1G19690	NAD(P)-binding Rossmann-fold superfamily protein	Gene
AT1G20310	AT1G20310	syringolide-induced protein	Gene
AT1G21065	AT1G21065	secondary thiamine-phosphate synthase enzyme	Gene
AT1G44478	AT1G44478	Cyclophilin	Gene
AT1G47510	5PTASE11	inositol polyphosphate 5-phosphatase 11	Gene
AT1G49450	AT1G49450	Transducin/WD40 repeat-like superfamily protein	Gene
AT1G53520	FAP3	Chalcone-flavanone isomerase family protein	Gene
AT1G53530	AT1G53530	Peptidase S24/S26A/S26B/S26C family protein	Gene
AT1G53690	AT1G53690	DNA directed RNA polymerase, 7 kDa subunit	Gene
AT1G53830	PME2	pectin methylesterase 2	Gene
AT1G55964	AT1G55964	pseudogene of myb-like HTH transcriptional regulator family protein	Pseudogene
AT1G55970	HAC4	histone acetyltransferase of the CBP family 4	Gene
AT1G56000	AT1G56000	FAD/NAD(P)-binding oxidoreductase family protein	Gene
AT1G58300	HO4	heme oxygenase 4	Gene
AT1G65385	AT1G65385	pseudogene of serpin 3	Pseudogene
AT1G65390	PP2-A5	phloem protein 2 A5	Gene
AT1G67110	CYP735A2	cytochrome P450, family 735, subfamily A, polypeptide 2	Gene
AT1G69140	AT1G69140	pseudogene of hypothetical protein	Pseudogene
AT1G71890	SUC5	Major facilitator superfamily protein	Gene
AT1G72230	AT1G72230	Cupredoxin superfamily protein	Gene
AT1G74890	ARR15	response regulator 15	Gene
AT1G75030	TLP-3	thaumatin-like protein 3	Gene
AT1G75050	AT1G75050	Pathogenesis-related thaumatin superfamily protein	Gene
AT1G75920	AT1G75920	GDSL-like Lipase/Acylhydrolase superfamily protein	Gene
AT1G78440	ATGA2OX1	gibberellin 2-beta-dioxygenase	Gene
AT1G78990	AT1G78990	HXXXD-type acyl-transferase family protein	Gene
AT2G03520	UPS4	ureide permease 4	Gene
AT2G18180	AT2G18180	Sec14p-like phosphatidylinositol transfer family protein	Gene
AT2G18210	AT2G18210	hypothetical protein	Gene
AT2G18250	COAD	4-phosphopantetheine adenylyltransferase	Gene
AT2G20880	ERF53	Integrase-type DNA-binding superfamily protein	Gene
AT2G21650	MEE3	Homeodomain-like superfamily protein	Gene
AT2G24970	AT2G24970	spindle/kinetochore-associated protein	Gene
AT2G28190	CSD2	copper/zinc superoxide dismutase 2	Gene
AT2G29130	LAC2	laccase 2	Gene
AT2G29490	GSTU1	glutathione S-transferase TAU 1	Gene
AT2G30320	AT2G30320	Pseudouridine synthase family protein	Gene
AT2G32550	AT2G32550	Cell differentiation, Rcd1-like protein	Gene
AT2G33175	AT2G33175	transmembrane protein	Gene
AT2G37430	ZAT11	C2H2 and C2HC zinc fingers superfamily protein	Gene
AT2G40880	CYSA	cystatin A	Gene
AT2G44460	BGLU28	beta glucosidase 28	Gene
AT2G45610	AT2G45610	alpha/beta-Hydrolases superfamily protein	Gene
AT2G47870	AT2G47870	Thioredoxin superfamily protein	Gene
AT2G47880	AT2G47880	Glutaredoxin family protein	Gene
AT3G03910	GDH3	glutamate dehydrogenase 3	Gene
AT3G06520	AT3G06520	agenet domain-containing protein	Gene
AT3G07500	FRF2	Far-red impaired responsive (FAR1) family protein	Gene
AT3G08885	AT3G08885	pseudogene of ferretin 1	Pseudogene
AT3G09680	AT3G09680	Ribosomal protein S12/S23 family protein	Gene
AT3G10590	AT3G10590	Duplicated homeodomain-like superfamily protein	Gene
AT3G10600	CAT7	cationic amino acid transporter 7	Gene
AT3G10970	AT3G10970	Haloacid dehalogenase-like hydrolase (HAD) superfamily protein	Gene
AT3G13170	ATSPO11-1	Spo11/DNA topoisomerase VI, subunit A protein	Gene
AT3G13640	ABCE1	RNAse l inhibitor protein 1	Gene
AT3G13840	AT3G13840	GRAS family transcription factor	Gene
AT3G16540	DEG11	DegP protease 11	Gene
AT3G16670	AT3G16670	Pollen Ole e 1 allergen and extensin family protein	Gene
AT3G17180	scpl33	serine carboxypeptidase-like 33	Gene
AT3G18330	AT3G18330	F-box family protein	Gene
AT3G19350	MPC	maternally expressed pab C-terminal	Gene
AT3G21330	AT3G21330	basic helix-loop-helix (bHLH) DNA-binding superfamily protein	Gene
AT3G21460	AT3G21460	Glutaredoxin family protein	Gene
AT3G22183	AT3G22183	hypothetical protein	Gene
AT3G22190	IQD5	IQ-domain 5	Gene
AT3G23230	TDR1	Integrase-type DNA-binding superfamily protein	Gene
AT3G26200	CYP71B22	cytochrome P450, family 71, subfamily B, polypeptide 22	Gene
AT3G26960	AT3G26960	Pollen Ole e 1 allergen and extensin family protein	Gene
AT3G27070	TOM20-1	translocase outer membrane 20-1	Gene
AT3G27970	AT3G27970	Exonuclease family protein	Gene
AT3G28320	AT3G28320	transmembrane protein	Gene
AT3G29060	AT3G29060	EXS (ERD1/XPR1/SYG1) family protein	Gene
AT3G29110	AT3G29110	Terpenoid cyclases/Protein prenyltransferases superfamily protein	Gene
AT3G45430	AT3G45430	Concanavalin A-like lectin protein kinase family protein	Gene
AT3G45620	AT3G45620	Transducin/WD40 repeat-like superfamily protein	Gene
AT3G46880	AT3G46880	hypothetical protein	Gene
AT3G49160	AT3G49160	pyruvate kinase family protein	Gene
AT3G49960	AT3G49960	Peroxidase superfamily protein	Gene
AT3G55230	AT3G55230	Disease resistance-responsive (dirigent-like protein) family protein	Gene
AT3G55646	AT3G55646	TPRXL	Gene
AT3G56380	RR17	response regulator 17	Gene
AT3G59230	AT3G59230	RNI-like superfamily protein	Gene
AT3G59370	AT3G59370	Vacuolar calcium-binding protein-like protein	Gene
AT3G60180	AT3G60180	P-loop containing nucleoside triphosphate hydrolases superfamily protein	Gene
AT3G61980	AT3G61980	serine protease inhibitor, Kazal-type family protein	Gene
AT3G62930	AT3G62930	Thioredoxin superfamily protein	Gene
AT3G62950	AT3G62950	Thioredoxin superfamily protein	Gene
AT4G00530	AT4G00530	UvrABC system protein A	Gene
AT4G01710	CRK	ARP2/3 complex 16 kDa subunit (p16-Arc)	Gene
AT4G01995	AT4G01995	beta-carotene isomerase D27	Gene
AT4G02810	FAF1	FANTASTIC four-like protein (DUF3049)	Gene
AT4G04408	AT4G04408	pseudogene of histone H2A 4	Pseudogene
AT4G04409	AT4G04409	pseudogene of histone H2A 11	Pseudogene
AT4G05170	AT4G05170	basic helix-loop-helix (bHLH) DNA-binding superfamily protein	Gene
AT4G08220	AT4G08220	transposable_element_gene	TransposableElementGene
AT4G10310	HKT1	high-affinity K transporter 1	Gene
AT4G11630	AT4G11630	Ribosomal protein L19 family protein	Gene
AT4G11640	SR	serine racemase	Gene
AT4G13560	UNE15	Late embryogenesis abundant protein (LEA) family protein	Gene
AT4G13570	HTA4	histone H2A 4	Gene
AT4G13572	AT4G13572	hypothetical protein	Gene
AT4G13575	AT4G13575	hypothetical protein	Gene
AT4G14130	XTH15	xyloglucan endotransglucosylase/hydrolase 15	Gene
AT4G15660	AT4G15660	Thioredoxin superfamily protein	Gene
AT4G15680	AT4G15680	Thioredoxin superfamily protein	Gene
AT4G15990	AT4G15990	hypothetical protein	Gene
AT4G17170	RABB1C	RAB GTPase homolog B1C	Gene
AT4G17180	AT4G17180	O-Glycosyl hydrolases family 17 protein	Gene
AT4G17860	AT4G17860	carboxyl-terminal proteinase-like protein, putative (DUF239)	Gene
AT4G18960	AG	K-box region and MADS-box transcription factor family protein	Gene
AT4G19430	AT4G19430	hypothetical protein	Gene
AT4G22620	AT4G22620	SAUR-like auxin-responsive protein family	Gene
AT4G24090	AT4G24090	homer protein	Gene
AT4G32280	IAA29	indole-3-acetic acid inducible 29	Gene
AT4G33790	CER4	Jojoba acyl CoA reductase-related male sterility protein	Gene
AT4G36290	CRT1	compromized recognition of TCV 1	Gene
AT4G37290	AT4G37290	transmembrane protein	Gene
AT4G37610	BT5	BTB and TAZ domain protein 5	Gene
AT4G40090	AGP3	arabinogalactan protein 3	Gene
AT5G03840	TFL1	PEBP (phosphatidylethanolamine-binding protein) family protein	Gene
AT5G05480	AT5G05480	Peptide-N4-(N-acetyl-beta-glucosaminyl)asparagine amidase A protein	Gene
AT5G07520	GRP18	glycine-rich protein 18	Gene
AT5G09730	BXL3	beta-xylosidase 3	Gene
AT5G11140	AT5G11140	phospholipase-like protein (PEARLI 4) family protein	Gene
AT5G11640	AT5G11640	Thioredoxin superfamily protein	Gene
AT5G15800	2020-09-01	K-box region and MADS-box transcription factor family protein	Gene
AT5G16570	GLN1;4	glutamine synthetase 1;4	Gene
AT5G19600	SULTR3;5	sulfate transporter 3;5	Gene
AT5G20480	EFR	EF-TU receptor	Gene
AT5G22430	AT5G22430	Pollen Ole e 1 allergen and extensin family protein	Gene
AT5G24580	AT5G24580	Heavy metal transport/detoxification superfamily protein	Gene
AT5G25920	AT5G25920	hypothetical protein	Gene
AT5G28610	AT5G28610	LOW protein: ATP-dependent RNA helicase DRS1-like protein	Gene
AT5G30510	RPS1	ribosomal protein S1	Gene
AT5G37070	AT5G37070	hypothetical protein (Protein of unknown function, DUF538)	Gene
AT5G40310	AT5G40310	Exonuclease family protein	Gene
AT5G40440	MKK3	mitogen-activated protein kinase kinase 3	Gene
AT5G42130	Mfl1	Mitochondrial substrate carrier family protein	Gene
AT5G43240	AT5G43240	hypothetical protein (DUF674)	Gene
AT5G44973	AT5G44973	defensin-like protein	Gene
AT5G46871	AT5G46871	Putative membrane lipoprotein	Gene
AT5G50060	AT5G50060	Plant invertase/pectin methylesterase inhibitor superfamily protein	Gene
AT5G50790	SWEET10	Nodulin MtN3 family protein	Gene
AT5G54190	PORA	protochlorophyllide oxidoreductase A	Gene
AT5G54585	AT5G54585	hypothetical protein	Gene
AT5G55710	Tic20-V	TIC 20-v-like protein	Gene
AT5G57970	AT5G57970	DNA glycosylase superfamily protein	Gene
AT5G59340	WOX2	WUSCHEL related homeobox 2	Gene
AT5G60130	AT5G60130	AP2/B3-like transcriptional factor family protein	Gene
AT5G62165	AGL42	AGAMOUS-like 42	Gene

### Sheet: mail1-1_downregulated_genes
Locus Identifier	Symbol	Brief description	Class
AT1G01190	CYP78A8	cytochrome P450, family 78, subfamily A, polypeptide 8	Gene
AT1G04660	AT1G04660	glycine-rich protein	Gene
AT1G06170	AT1G06170	basic helix-loop-helix (bHLH) DNA-binding superfamily protein	Gene
AT1G06960	AT1G06960	RNA-binding (RRM/RBD/RNP motifs) family protein	Gene
AT1G08090	NRT2:1	nitrate transporter 2:1	Gene
AT1G10180	AT1G10180	LOW protein: exocyst complex component-like protein	Gene
AT1G10657	AT1G10657	transmembrane protein	Gene
AT1G11070	AT1G11070	hydroxyproline-rich glycoprotein family protein	Gene
AT1G11740	AT1G11740	ankyrin repeat family protein	Gene
AT1G12080	AT1G12080	Vacuolar calcium-binding protein-like protein	Gene
AT1G16070	TLP8	tubby like protein 8	Gene
AT1G16150	WAKL4	wall associated kinase-like 4	Gene
AT1G19320	AT1G19320	Pathogenesis-related thaumatin superfamily protein	Gene
AT1G19690	AT1G19690	NAD(P)-binding Rossmann-fold superfamily protein	Gene
AT1G44478	AT1G44478	Cyclophilin	Gene
AT1G47510	5PTASE11	inositol polyphosphate 5-phosphatase 11	Gene
AT1G49450	AT1G49450	Transducin/WD40 repeat-like superfamily protein	Gene
AT1G53520	FAP3	Chalcone-flavanone isomerase family protein	Gene
AT1G53530	AT1G53530	Peptidase S24/S26A/S26B/S26C family protein	Gene
AT1G53690	AT1G53690	DNA directed RNA polymerase, 7 kDa subunit	Gene
AT1G53830	PME2	pectin methylesterase 2	Gene
AT1G55964	AT1G55964	pseudogene of myb-like HTH transcriptional regulator family protein	Pseudogene
AT1G55970	HAC4	histone acetyltransferase of the CBP family 4	Gene
AT1G56000	AT1G56000	FAD/NAD(P)-binding oxidoreductase family protein	Gene
AT1G58300	HO4	heme oxygenase 4	Gene
AT1G63570	AT1G63570	Receptor-like protein kinase-related family protein	Gene
AT1G63930	ROH1	from the Czech 'roh' meaning 'corner'	Gene
AT1G65300	AGL38	AGAMOUS-like 38	Gene
AT1G65385	AT1G65385	pseudogene of serpin 3	Pseudogene
AT1G65390	PP2-A5	phloem protein 2 A5	Gene
AT1G67110	CYP735A2	cytochrome P450, family 735, subfamily A, polypeptide 2	Gene
AT1G69140	AT1G69140	pseudogene of hypothetical protein	Pseudogene
AT1G70270	AT1G70270	transcription factor	Gene
AT1G70920	HB18	homeobox-leucine zipper protein 18	Gene
AT1G71890	SUC5	Major facilitator superfamily protein	Gene
AT1G74890	ARR15	response regulator 15	Gene
AT1G75030	TLP-3	thaumatin-like protein 3	Gene
AT1G78440	ATGA2OX1	gibberellin 2-beta-dioxygenase	Gene
AT1G78990	AT1G78990	HXXXD-type acyl-transferase family protein	Gene
AT1G80340	GA3OX2	gibberellin 3-oxidase 2	Gene
AT2G01890	PAP8	purple acid phosphatase 8	Gene
AT2G17060	AT2G17060	Disease resistance protein (TIR-NBS-LRR class) family	Gene
AT2G18250	COAD	4-phosphopantetheine adenylyltransferase	Gene
AT2G20750	EXPB1	expansin B1	Gene
AT2G21650	MEE3	Homeodomain-like superfamily protein	Gene
AT2G23960	AT2G23960	Class I glutamine amidotransferase-like superfamily protein	Gene
AT2G24970	AT2G24970	spindle/kinetochore-associated protein	Gene
AT2G28190	CSD2	copper/zinc superoxide dismutase 2	Gene
AT2G29130	LAC2	laccase 2	Gene
AT2G29490	GSTU1	glutathione S-transferase TAU 1	Gene
AT2G30320	AT2G30320	Pseudouridine synthase family protein	Gene
AT2G32550	AT2G32550	Cell differentiation, Rcd1-like protein	Gene
AT2G33260	AT2G33260	Tryptophan/tyrosine permease	Gene
AT2G37720	TBL15	TRICHOME BIREFRINGENCE-LIKE 15	Gene
AT2G37900	AT2G37900	Major facilitator superfamily protein	Gene
AT2G40880	CYSA	cystatin A	Gene
AT2G44460	BGLU28	beta glucosidase 28	Gene
AT2G45840	AT2G45840	O-glucosyltransferase rumi-like protein (DUF821)	Gene
AT2G47870	AT2G47870	Thioredoxin superfamily protein	Gene
AT2G47880	AT2G47880	Glutaredoxin family protein	Gene
AT3G01015	AT3G01015	TPX2 (targeting protein for Xklp2) protein family	Gene
AT3G01345	AT3G01345	Expressed protein	Gene
AT3G01990	ACR6	ACT domain repeat 6	Gene
AT3G03910	GDH3	glutamate dehydrogenase 3	Gene
AT3G06520	AT3G06520	agenet domain-containing protein	Gene
AT3G07500	FRF2	Far-red impaired responsive (FAR1) family protein	Gene
AT3G08885	AT3G08885	pseudogene of ferretin 1	Pseudogene
AT3G09330	AT3G09330	Transmembrane amino acid transporter family protein	Gene
AT3G10590	AT3G10590	Duplicated homeodomain-like superfamily protein	Gene
AT3G10970	AT3G10970	Haloacid dehalogenase-like hydrolase (HAD) superfamily protein	Gene
AT3G13170	ATSPO11-1	Spo11/DNA topoisomerase VI, subunit A protein	Gene
AT3G13640	ABCE1	RNAse l inhibitor protein 1	Gene
AT3G13840	AT3G13840	GRAS family transcription factor	Gene
AT3G16670	AT3G16670	Pollen Ole e 1 allergen and extensin family protein	Gene
AT3G17180	scpl33	serine carboxypeptidase-like 33	Gene
AT3G19350	MPC	maternally expressed pab C-terminal	Gene
AT3G21460	AT3G21460	Glutaredoxin family protein	Gene
AT3G22183	AT3G22183	hypothetical protein	Gene
AT3G22190	IQD5	IQ-domain 5	Gene
AT3G26960	AT3G26960	Pollen Ole e 1 allergen and extensin family protein	Gene
AT3G27970	AT3G27970	Exonuclease family protein	Gene
AT3G28320	AT3G28320	transmembrane protein	Gene
AT3G45430	AT3G45430	Concanavalin A-like lectin protein kinase family protein	Gene
AT3G45620	AT3G45620	Transducin/WD40 repeat-like superfamily protein	Gene
AT3G46880	AT3G46880	hypothetical protein	Gene
AT3G49160	AT3G49160	pyruvate kinase family protein	Gene
AT3G55230	AT3G55230	Disease resistance-responsive (dirigent-like protein) family protein	Gene
AT3G55500	EXPA16	expansin A16	Gene
AT3G55646	AT3G55646	TPRXL	Gene
AT3G56380	RR17	response regulator 17	Gene
AT3G59370	AT3G59370	Vacuolar calcium-binding protein-like protein	Gene
AT3G61980	AT3G61980	serine protease inhibitor, Kazal-type family protein	Gene
AT3G62930	AT3G62930	Thioredoxin superfamily protein	Gene
AT3G62950	AT3G62950	Thioredoxin superfamily protein	Gene
AT4G00530	AT4G00530	UvrABC system protein A	Gene
AT4G01710	CRK	ARP2/3 complex 16 kDa subunit (p16-Arc)	Gene
AT4G01995	AT4G01995	beta-carotene isomerase D27	Gene
AT4G02810	FAF1	FANTASTIC four-like protein (DUF3049)	Gene
AT4G04408	AT4G04408	pseudogene of histone H2A 4	Pseudogene
AT4G04409	AT4G04409	pseudogene of histone H2A 11	Pseudogene
AT4G05170	AT4G05170	basic helix-loop-helix (bHLH) DNA-binding superfamily protein	Gene
AT4G05220	AT4G05220	Late embryogenesis abundant (LEA) hydroxyproline-rich glycoprotein family	Gene
AT4G08220	AT4G08220	transposable_element_gene	TransposableElementGene
AT4G10310	HKT1	high-affinity K transporter 1	Gene
AT4G11630	AT4G11630	Ribosomal protein L19 family protein	Gene
AT4G11640	SR	serine racemase	Gene
AT4G13560	UNE15	Late embryogenesis abundant protein (LEA) family protein	Gene
AT4G13570	HTA4	histone H2A 4	Gene
AT4G13572	AT4G13572	hypothetical protein	Gene
AT4G13575	AT4G13575	hypothetical protein	Gene
AT4G14130	XTH15	xyloglucan endotransglucosylase/hydrolase 15	Gene
AT4G15990	AT4G15990	hypothetical protein	Gene
AT4G16460	AT4G16460	zinc finger CCCH domain protein	Gene
AT4G17170	RABB1C	RAB GTPase homolog B1C	Gene
AT4G17180	AT4G17180	O-Glycosyl hydrolases family 17 protein	Gene
AT4G17860	AT4G17860	carboxyl-terminal proteinase-like protein, putative (DUF239)	Gene
AT4G18960	AG	K-box region and MADS-box transcription factor family protein	Gene
AT4G21970	AT4G21970	senescence regulator (Protein of unknown function, DUF584)	Gene
AT4G22620	AT4G22620	SAUR-like auxin-responsive protein family	Gene
AT4G24090	AT4G24090	homer protein	Gene
AT4G27510	AT4G27510	2-isopropylmalate synthase	Gene
AT4G27570	AT4G27570	UDP-Glycosyltransferase superfamily protein	Gene
AT4G28700	AMT1;4	ammonium transporter 1;4	Gene
AT4G28840	AT4G28840	mediator of RNA polymerase II transcription subunit	Gene
AT4G30160	VLN4	villin 4	Gene
AT4G32280	IAA29	indole-3-acetic acid inducible 29	Gene
AT4G32785			Gene
AT4G33790	CER4	Jojoba acyl CoA reductase-related male sterility protein	Gene
AT4G36105	AT4G36105	polyamine-modulated factor 1-binding protein	Gene
AT4G36290	CRT1	compromized recognition of TCV 1	Gene
AT4G37610	BT5	BTB and TAZ domain protein 5	Gene
AT4G40090	AGP3	arabinogalactan protein 3	Gene
AT5G02170	AT5G02170	Transmembrane amino acid transporter family protein	Gene
AT5G03840	TFL1	PEBP (phosphatidylethanolamine-binding protein) family protein	Gene
AT5G05480	AT5G05480	Peptide-N4-(N-acetyl-beta-glucosaminyl)asparagine amidase A protein	Gene
AT5G06800	AT5G06800	myb-like HTH transcriptional regulator family protein	Gene
AT5G09730	BXL3	beta-xylosidase 3	Gene
AT5G11640	AT5G11640	Thioredoxin superfamily protein	Gene
AT5G15800	2020-09-01	K-box region and MADS-box transcription factor family protein	Gene
AT5G16080	CXE17	carboxyesterase 17	Gene
AT5G16570	GLN1;4	glutamine synthetase 1;4	Gene
AT5G19600	SULTR3;5	sulfate transporter 3;5	Gene
AT5G22430	AT5G22430	Pollen Ole e 1 allergen and extensin family protein	Gene
AT5G23370	AT5G23370	GRAM domain-containing protein / ABA-responsive protein-like protein	Gene
AT5G24580	AT5G24580	Heavy metal transport/detoxification superfamily protein	Gene
AT5G30510	RPS1	ribosomal protein S1	Gene
AT5G37070	AT5G37070	hypothetical protein (Protein of unknown function, DUF538)	Gene
AT5G40440	MKK3	mitogen-activated protein kinase kinase 3	Gene
AT5G42120	AT5G42120	Concanavalin A-like lectin protein kinase family protein	Gene
AT5G42130	Mfl1	Mitochondrial substrate carrier family protein	Gene
AT5G43240	AT5G43240	hypothetical protein (DUF674)	Gene
AT5G50790	SWEET10	Nodulin MtN3 family protein	Gene
AT5G51310	AT5G51310	2-oxoglutarate (2OG) and Fe(II)-dependent oxygenase superfamily protein	Gene
AT5G51540	AT5G51540	Zincin-like metalloproteases family protein	Gene
AT5G54190	PORA	protochlorophyllide oxidoreductase A	Gene
AT5G57970	AT5G57970	DNA glycosylase superfamily protein	Gene
AT5G59340	WOX2	WUSCHEL related homeobox 2	Gene
AT5G62165	AGL42	AGAMOUS-like 42	Gene

### Sheet: main-2_downregulated_TEs
TE	Family	Superfamily	TEclass
AT1TE80810	ATREP1	RC/Helitron	TEClassII
AT1TE82200	VANDAL17	DNA/MuDR	TEClassII
AT3TE42150	ATENSPM6	DNA/En-Spm	TEClassII
AT3TE63085	ATLINE1_6	LINE/L1	TEClassI
AT3TE63090	ATREP15	RC/Helitron	TEClassII
AT3TE63095	ATTIR16T3A	DNA	TEClassII
AT3TE63105	ATREP15	RC/Helitron	TEClassII
AT3TE63110	ATREP11	RC/Helitron	TEClassII
AT3TE63115	ATLINE1A	LINE/L1	TEClassI
AT3TE63120	ARNOLDY2	DNA/MuDR	TEClassII
AT3TE63125	RP1_AT	DNA	TEClassII
AT3TE63130	ATREP1	RC/Helitron	TEClassII
AT4TE10285	ATREP10A	RC/Helitron	TEClassII
AT4TE10335	ATCOPIA58	LTR/Copia	TEClassI
AT4TE15325	HELITRONY3	RC/Helitron	TEClassII
AT4TE34430	ATREP10D	RC/Helitron	TEClassII
AT4TE34440	ATREP10C	RC/Helitron	TEClassII
AT4TE34650	ATREP10C	RC/Helitron	TEClassII
AT4TE34655	ATREP10A	RC/Helitron	TEClassII
AT4TE34690	ATREP8	RC/Helitron	TEClassII
AT4TE34695	ATREP8	RC/Helitron	TEClassII
AT4TE34700	ATREP10D	RC/Helitron	TEClassII
AT4TE45045	ATMUN1	DNA/MuDR	TEClassII
AT5TE49725	ATCOPIA12	LTR/Copia	TEClassI

### Sheet: mail1-1_downregulated_TEs
TE	Family	Superfamily	TEclass
AT3TE63085	ATLINE1_6	LINE/L1	TEClassI
AT3TE63090	ATREP15	RC/Helitron	TEClassII
AT3TE63095	ATTIR16T3A	DNA	TEClassII
AT3TE63105	ATREP15	RC/Helitron	TEClassII
AT3TE63110	ATREP11	RC/Helitron	TEClassII
AT3TE63115	ATLINE1A	LINE/L1	TEClassI
AT3TE63120	ARNOLDY2	DNA/MuDR	TEClassII
AT3TE63125	RP1_AT	DNA	TEClassII
AT3TE63130	ATREP1	RC/Helitron	TEClassII
AT4TE10285	ATREP10A	RC/Helitron	TEClassII
AT4TE10320	ATCOPIA93	LTR/Copia	TEClassI
AT4TE34430	ATREP10D	RC/Helitron	TEClassII
AT4TE34440	ATREP10C	RC/Helitron	TEClassII
AT4TE34650	ATREP10C	RC/Helitron	TEClassII
AT4TE34655	ATREP10A	RC/Helitron	TEClassII
AT4TE34690	ATREP8	RC/Helitron	TEClassII
AT4TE34695	ATREP8	RC/Helitron	TEClassII
AT4TE34700	ATREP10D	RC/Helitron	TEClassII
AT4TE45045	ATMUN1	DNA/MuDR	TEClassII
AT5TE49725	ATCOPIA12	LTR/Copia	TEClassI
