## Supplementary material for "The plant mobile domain proteins MAIN and MAIL1 interact with the phosphatase PP7L to regulate gene expression and silence transposable elements in *Arabidopsis thaliana*": S4 Table

### Sheet: S4_Table
S4 Table. Lists of differentially expressed loci in pp7l-2 and mail1-1pp7l-2.
RNA-seq Exp3: based on 4 biological replicates.
Threshold: log2≥2, or log2≤-2 ; p-adj< 0.01

### Sheet: pp7l-2_up_TEs
loci in italic were not systematically found misregulated in all RNA-seq experiments but always confirmed by RTqPCR analyses.
TE	Family	Superfamily	TEclass
AT1TE17410	ATREP5	RC/Helitron	TEClassII
AT1TE25655	ATHPOGON3	DNA/Pogo	TEClassII
AT1TE45490	ATREP14	RC/Helitron	TEClassII
AT1TE45495	ATREP2	RC/Helitron	TEClassII
AT1TE45505	ATREP10D	RC/Helitron	TEClassII
AT1TE45510	ATENSPM6	DNA/En-Spm	TEClassII
AT1TE59245	VANDAL21	DNA/MuDR	TEClassII
AT1TE93275	HELITRON1	RC/Helitron	TEClassII
AT2TE13060	ATCOPIA32	LTR/Copia	TEClassI
AT2TE15880	ATHILA6A	LTR/Gypsy	TEClassI
AT2TE16725	ATLINE1_6	LINE/L1	TEClassI
AT2TE17205	ATHILA4A	LTR/Gypsy	TEClassI
AT2TE18240	ATIS112A	DNA/Harbinger	TEClassII
AT2TE19610	ATGP10	LTR/Gypsy	TEClassI
AT2TE19615	VANDAL21	DNA/MuDR	TEClassII
AT2TE22555	ATREP4	RC/Helitron	TEClassII
AT2TE22570	HELITRONY1E	RC/Helitron	TEClassII
AT2TE25290	ATREP5	RC/Helitron	TEClassII
AT2TE25295	ATHILA2	LTR/Gypsy	TEClassI
AT2TE25300	VANDAL17	DNA/MuDR	TEClassII
AT2TE25320	ARNOLD2	DNA/MuDR	TEClassII
AT2TE25440	ATREP3	RC/Helitron	TEClassII
AT2TE28020	ATMU1	DNA/MuDR	TEClassII
AT2TE28025	ATGP10	LTR/Gypsy	TEClassI
AT2TE28030	ATGP10	LTR/Gypsy	TEClassI
AT2TE28035	ATMU2	DNA/MuDR	TEClassII
AT2TE32970	ATREP15	RC/Helitron	TEClassII
AT2TE41170	ATIS112A	DNA/Harbinger	TEClassII
AT2TE41175	HELITRONY1D	RC/Helitron	TEClassII
AT3TE24460	VANDAL1	DNA/MuDR	TEClassII
AT3TE40165	ATLINE1_3A	LINE/L1	TEClassI
AT3TE44530	ATENSPM5	DNA/En-Spm	TEClassII
AT3TE47830	ATHPOGON3	DNA/Pogo	TEClassII
AT3TE51150	ATENSPM11	DNA/En-Spm	TEClassII
AT3TE51880	ATREP10D	RC/Helitron	TEClassII
AT3TE51895	ROMANIAT5	LTR/Copia	TEClassI
AT3TE51900	ATCOPIA28	LTR/Copia	TEClassI
AT3TE51910	VANDAL18NA	DNA/MuDR	TEClassII
AT3TE57715	ATENSPM3	DNA/En-Spm	TEClassII
AT3TE58655	HELITRON5	RC/Helitron	TEClassII
AT3TE60425	ATHILA3	LTR/Gypsy	TEClassI
AT3TE60430	ATGP10	LTR/Gypsy	TEClassI
AT3TE60460	ATHILA6A	LTR/Gypsy	TEClassI
AT3TE62685	ATHILA0_I	LTR/Gypsy	TEClassI
AT3TE63155	ATDNAI27T9B	DNA/MuDR	TEClassII
AT3TE63395	ATENSPM2	DNA/En-Spm	TEClassII
AT3TE63540	ATHILA2	LTR/Gypsy	TEClassI
AT3TE66875	ATLINE2	LINE/L1	TEClassI
AT3TE70590	ARNOLD3	DNA/MuDR	TEClassII
AT3TE70700	BRODYAGA1A	DNA/MuDR	TEClassII
AT3TE73160	BRODYAGA1	DNA/MuDR	TEClassII
AT3TE92470	HELITRONY2	RC/Helitron	TEClassII
AT4TE04415	ATIS112A	DNA/Harbinger	TEClassII
AT4TE09845	ATIS112A	DNA/Harbinger	TEClassII
AT4TE09850	ATREP5	RC/Helitron	TEClassII
AT4TE09855	HELITRONY3	RC/Helitron	TEClassII
AT4TE12760	ATENSPM6	DNA/En-Spm	TEClassII
AT4TE17070	ATHILA2	LTR/Gypsy	TEClassI
AT4TE17100	ATCOPIA41	LTR/Copia	TEClassI
AT4TE17115	ATHILA6A	LTR/Gypsy	TEClassI
AT4TE26330	ATHILA8A	LTR/Gypsy	TEClassI
AT4TE32815	ATLINEIII	LINE/L1	TEClassI
AT4TE37565	AT9TSD1	DNA/MuDR	TEClassII
AT4TE53490	HARBINGER	DNA/Harbinger	TEClassII
AT5TE00870	HARBINGER	DNA/Harbinger	TEClassII
AT5TE30270	ATLINE1_3A	LINE/L1	TEClassI
AT5TE35950	HELITRONY1D	RC/Helitron	TEClassII
AT5TE37660	ATGP3	LTR/Gypsy	TEClassI
AT5TE39630	ATIS112A	DNA/Harbinger	TEClassII
AT5TE43260	ATHILA6A	LTR/Gypsy	TEClassI
AT5TE48715	ATREP15	RC/Helitron	TEClassII
AT5TE48720	HELITRONY1E	RC/Helitron	TEClassII
AT5TE48740	ATLINE1_4	LINE/L1	TEClassI
AT5TE61795	ATLINE1_6	LINE/L1	TEClassI
AT5TE69820	ATREP1	RC/Helitron	TEClassII

### Sheet: mail1-1pp7l-2_up_TEs
loci in italic were not systematically found misregulated in all RNA-seq experiments but always confirmed by RTqPCR analyses.
TE	Family	Superfamily	TEclass
AT1TE03190	BRODYAGA2	DNA/MuDR	TEClassII
AT1TE04720	ATDNAI27T9C	DNA/MuDR	TEClassII
AT1TE09960	ATREP4	RC/Helitron	TEClassII
AT1TE17410	ATREP5	RC/Helitron	TEClassII
AT1TE25655	ATHPOGON3	DNA/Pogo	TEClassII
AT1TE35870	ATHAT1	DNA/HAT	TEClassII
AT1TE42875	ATSINE2A	SINE	TEClassI
AT1TE44105	HELITRON3	RC/Helitron	TEClassII
AT1TE45490	ATREP14	RC/Helitron	TEClassII
AT1TE45495	ATREP2	RC/Helitron	TEClassII
AT1TE45500	ATREP4	RC/Helitron	TEClassII
AT1TE45505	ATREP10D	RC/Helitron	TEClassII
AT1TE45510	ATENSPM6	DNA/En-Spm	TEClassII
AT1TE56695	ATREP1	RC/Helitron	TEClassII
AT1TE66735	ATREP19	DNA	TEClassII
AT1TE76325	ATN9_1	DNA/MuDR	TEClassII
AT1TE88160	ATMU6N1	DNA/MuDR	TEClassII
AT1TE93275	HELITRON1	RC/Helitron	TEClassII
AT2TE06390	ATCOPIA28	LTR/Copia	TEClassI
AT2TE07390	ATDNA12T3_2	DNA	TEClassII
AT2TE11560	ATHILA6A	LTR/Gypsy	TEClassI
AT2TE11570	ATCOPIA50	LTR/Copia	TEClassI
AT2TE13060	ATCOPIA32	LTR/Copia	TEClassI
AT2TE15385	ATREP18	DNA	TEClassII
AT2TE15410	ATGP10	LTR/Gypsy	TEClassI
AT2TE15415	ATGP10	LTR/Gypsy	TEClassI
AT2TE18240	ATIS112A	DNA/Harbinger	TEClassII
AT2TE19615	VANDAL21	DNA/MuDR	TEClassII
AT2TE19695	ATREP3	RC/Helitron	TEClassII
AT2TE20230	TA11	LINE/L1	TEClassI
AT2TE22495	ATLANTYS1	LTR/Gypsy	TEClassI
AT2TE22555	ATREP4	RC/Helitron	TEClassII
AT2TE22565	VANDAL1	DNA/MuDR	TEClassII
AT2TE22570	HELITRONY1E	RC/Helitron	TEClassII
AT2TE25290	ATREP5	RC/Helitron	TEClassII
AT2TE25295	ATHILA2	LTR/Gypsy	TEClassI
AT2TE25300	VANDAL17	DNA/MuDR	TEClassII
AT2TE25320	ARNOLD2	DNA/MuDR	TEClassII
AT2TE25440	ATREP3	RC/Helitron	TEClassII
AT2TE28015	ATDNAI27T9C	DNA/MuDR	TEClassII
AT2TE28020	ATMU1	DNA/MuDR	TEClassII
AT2TE28025	ATGP10	LTR/Gypsy	TEClassI
AT2TE28030	ATGP10	LTR/Gypsy	TEClassI
AT2TE28280	TAG2	DNA/HAT	TEClassII
AT2TE38900	ATCOPIA76	LTR/Copia	TEClassI
AT2TE41170	ATIS112A	DNA/Harbinger	TEClassII
AT2TE41175	HELITRONY1D	RC/Helitron	TEClassII
AT2TE57405	VANDAL8	DNA/MuDR	TEClassII
AT2TE78320	ATSINE2A	SINE	TEClassI
AT3TE16315	ATREP10D	RC/Helitron	TEClassII
AT3TE22070	ATREP10D	RC/Helitron	TEClassII
AT3TE40165	ATLINE1_3A	LINE/L1	TEClassI
AT3TE41165	ATREP3	RC/Helitron	TEClassII
AT3TE43770	HELITRON4	RC/Helitron	TEClassII
AT3TE45300	ATCOPIA6	LTR/Copia	TEClassI
AT3TE47530	ATREP3	RC/Helitron	TEClassII
AT3TE47830	ATHPOGON3	DNA/Pogo	TEClassII
AT3TE51150	ATENSPM11	DNA/En-Spm	TEClassII
AT3TE51880	ATREP10D	RC/Helitron	TEClassII
AT3TE51895	ROMANIAT5	LTR/Copia	TEClassI
AT3TE51900	ATCOPIA28	LTR/Copia	TEClassI
AT3TE57715	ATENSPM3	DNA/En-Spm	TEClassII
AT3TE58495	ATHILA	LTR/Gypsy	TEClassI
AT3TE58655	HELITRON5	RC/Helitron	TEClassII
AT3TE60425	ATHILA3	LTR/Gypsy	TEClassI
AT3TE60430	ATGP10	LTR/Gypsy	TEClassI
AT3TE60460	ATHILA6A	LTR/Gypsy	TEClassI
AT3TE63395	ATENSPM2	DNA/En-Spm	TEClassII
AT3TE66600	HELITRON4	RC/Helitron	TEClassII
AT3TE66875	ATLINE2	LINE/L1	TEClassI
AT3TE68430	ATLINEIII	LINE/L1	TEClassI
AT3TE92470	HELITRONY2	RC/Helitron	TEClassII
AT4TE04415	ATIS112A	DNA/Harbinger	TEClassII
AT4TE09845	ATIS112A	DNA/Harbinger	TEClassII
AT4TE09850	ATREP5	RC/Helitron	TEClassII
AT4TE12660	TA11	LINE/L1	TEClassI
AT4TE12760	ATENSPM6	DNA/En-Spm	TEClassII
AT4TE26315	ATREP11	RC/Helitron	TEClassII
AT4TE26330	ATHILA8A	LTR/Gypsy	TEClassI
AT4TE26335	ATLINE2	LINE/L1	TEClassI
AT4TE26345	ATCOPIA44	LTR/Copia	TEClassI
AT4TE26350	ATDNA12T3_2	DNA	TEClassII
AT4TE26355	ATLINE1_3A	LINE/L1	TEClassI
AT4TE32815	ATLINEIII	LINE/L1	TEClassI
AT4TE42160	ATREP11	RC/Helitron	TEClassII
AT4TE53490	HARBINGER	DNA/Harbinger	TEClassII
AT5TE00870	HARBINGER	DNA/Harbinger	TEClassII
AT5TE27605	HELITRON2	RC/Helitron	TEClassII
AT5TE30760	ATREP11	RC/Helitron	TEClassII
AT5TE31640	ATREP3	RC/Helitron	TEClassII
AT5TE35015	BRODYAGA1	DNA/MuDR	TEClassII
AT5TE35950	HELITRONY1D	RC/Helitron	TEClassII
AT5TE36470	ATCOPIA95	LTR/Copia	TEClassI
AT5TE36475	ATCOPIA95	LTR/Copia	TEClassI
AT5TE37660	ATGP3	LTR/Gypsy	TEClassI
AT5TE37665	ATGP7	LTR/Gypsy	TEClassI
AT5TE38020	ATIS112A	DNA/Harbinger	TEClassII
AT5TE39170	ATGP1	LTR/Gypsy	TEClassI
AT5TE39630	ATIS112A	DNA/Harbinger	TEClassII
AT5TE45055	ATHILA0_I	LTR/Gypsy	TEClassI
AT5TE45060	ATGP10	LTR/Gypsy	TEClassI
AT5TE46165	VANDAL20	DNA/MuDR	TEClassII
AT5TE46175	VANDAL20	DNA/MuDR	TEClassII
AT5TE48740	ATLINE1_4	LINE/L1	TEClassI
AT5TE48980	ATMU11	DNA/MuDR	TEClassII
AT5TE61795	ATLINE1_6	LINE/L1	TEClassI
AT5TE86640	ATDNAI27T9A	DNA/MuDR	TEClassII

### Sheet: pp7l-2_up_genes
loci in italic were not systematically found misregulated in all RNA-seq experiments but always confirmed by RTqPCR analyses.
Locus Identifier	Symbol	Brief description	Class
AT1G01070	UMAMIT28	nodulin MtN21 /EamA-like transporter family protein	Gene
AT1G01680	PUB54	plant U-box 54	Gene
AT1G02620	AT1G02620	Ras-related small GTP-binding family protein	Gene
AT1G02850	BGLU11	beta glucosidase 11	Gene
AT1G03850	GRXS13	Glutaredoxin family protein	Gene
AT1G04500	AT1G04500	CCT motif family protein	Gene
AT1G04600	XIA	myosin XI A	Gene
AT1G05680	UGT74E2	Uridine diphosphate glycosyltransferase 74E2	Gene
AT1G07620	ATOBGM	GTP-binding protein Obg/CgtA	Gene
AT1G08070	OTP82	Tetratricopeptide repeat (TPR)-like superfamily protein	Gene
AT1G09080	BIP3	Heat shock protein 70 (Hsp 70) family protein	Gene
AT1G09500	AT1G09500	NAD(P)-binding Rossmann-fold superfamily protein	Gene
AT1G09932	AT1G09932	Phosphoglycerate mutase family protein	Gene
AT1G10070	BCAT-2	branched-chain amino acid transaminase 2	Gene
AT1G10340	AT1G10340	Ankyrin repeat family protein	Gene
AT1G10550	XTH33	xyloglucan:xyloglucosyl transferase 33	Gene
AT1G12672	AT1G12672	thionin-like protein	Gene
AT1G13470	AT1G13470	hypothetical protein (DUF1262)	Gene
AT1G13550	AT1G13550	hypothetical protein (DUF1262)	Gene
AT1G13607	AT1G13607	Defensin-like (DEFL) family protein	Gene
AT1G13608	AT1G13608	Defensin-like (DEFL) family protein	Gene
AT1G13609	AT1G13609	Defensin-like (DEFL) family protein	Gene
AT1G13990	AT1G13990	plant/protein	Gene
AT1G14880	PCR1	PLANT CADMIUM RESISTANCE 1	Gene
AT1G15790	AT1G15790	mediator of RNA polymerase II transcription subunit 15a-like protein	Gene
AT1G19250	FMO1	flavin-dependent monooxygenase 1	Gene
AT1G20350	TIM17-1	translocase inner membrane subunit 17-1	Gene
AT1G21140	AT1G21140	Vacuolar iron transporter (VIT) family protein	Gene
AT1G21240	WAK3	wall associated kinase 3	Gene
AT1G21310	EXT3	extensin 3	Gene
AT1G21525	AT1G21525	pseudogene of hypothetical protein	Pseudogene
AT1G22500	ATL15	RING/U-box superfamily protein	Gene
AT1G22570	AT1G22570	Major facilitator superfamily protein	Gene
AT1G23020	FRO3	ferric reduction oxidase 3	Gene
AT1G23140	AT1G23140	Calcium-dependent lipid-binding (CaLB domain) family protein	Gene
AT1G23730	BCA3	beta carbonic anhydrase 3	Gene
AT1G26390	AT1G26390	FAD-binding Berberine family protein	Gene
AT1G27020	AT1G27020	plant/protein	Gene
AT1G27720	TAF4B	TBP-associated factor 4B	Gene
AT1G28660	AT1G28660	GDSL-like Lipase/Acylhydrolase superfamily protein	Gene
AT1G30220	INT2	inositol transporter 2	Gene
AT1G30900	VSR6	VACUOLAR SORTING RECEPTOR 6	Gene
AT1G31820	PUT1	Amino acid permease family protein	Gene
AT1G32450	NRT1.5	nitrate transporter 1.5	Gene
AT1G33030	AT1G33030	O-methyltransferase family protein	Gene
AT1G33730	CYP76C5	cytochrome P450, family 76, subfamily C, polypeptide 5	Gene
AT1G33840	AT1G33840	LURP-one-like protein (DUF567)	Gene
AT1G33960	AIG1	P-loop containing nucleoside triphosphate hydrolases superfamily protein	Gene
AT1G34044	AT1G34044	pseudogene of 50S ribosomal protein L34	Pseudogene
AT1G34100	AT1G34100	pseudogene of Protein kinase superfamily protein	Pseudogene
AT1G34180	NAC016	NAC domain containing protein 16	Gene
AT1G35310	MLP168	MLP-like protein 168	Gene
AT1G36675	AT1G36675	glycine-rich protein	Gene
AT1G37113	AT1G37113	hypothetical protein	Gene
AT1G37150	HCS2	holocarboxylase synthetase 2	Gene
AT1G43910	AT1G43910	P-loop containing nucleoside triphosphate hydrolases superfamily protein	Gene
AT1G44800	SIAR1	nodulin MtN21 /EamA-like transporter family protein	Gene
AT1G45145	TRX5	thioredoxin H-type 5	Gene
AT1G47395	AT1G47395	hypothetical protein	Gene
AT1G47400	AT1G47400	hypothetical protein	Gene
AT1G48300	DGAT3	diacylglycerol acyltransferase	Gene
AT1G51790	AT1G51790	Leucine-rich repeat protein kinase family protein	Gene
AT1G51850	AT1G51850	Leucine-rich repeat protein kinase family protein	Gene
AT1G51860	AT1G51860	Leucine-rich repeat protein kinase family protein	Gene
AT1G52040	MBP1	myrosinase-binding protein 1	Gene
AT1G52200	AT1G52200	PLAC8 family protein	Gene
AT1G53100	AT1G53100	Core-2/I-branching beta-1,6-N-acetylglucosaminyltransferase family protein	Gene
AT1G53160	SPL4	squamosa promoter binding protein-like 4	Gene
AT1G53340	AT1G53340	Cysteine/Histidine-rich C1 domain family protein	Gene
AT1G53620	AT1G53620	transmembrane protein	Gene
AT1G54575	AT1G54575	hypothetical protein	Gene
AT1G56010	NAC1	NAC domain containing protein 1	Gene
AT1G56120	AT1G56120	Leucine-rich repeat transmembrane protein kinase	Gene
AT1G56300	AT1G56300	Chaperone DnaJ-domain superfamily protein	Gene
AT1G56550	RGXT3	RhamnoGalacturonan speciﬁc Xylosyltransferase 1	Gene
AT1G57590	AT1G57590	Pectinacetylesterase family protein	Gene
AT1G57630	AT1G57630	Toll-Interleukin-Resistance (TIR) domain family protein	Gene
AT1G58190	RLP9	receptor like protein 9	Gene
AT1G60110	AT1G60110	Mannose-binding lectin superfamily protein	Gene
AT1G61160	AT1G61160	retrotransposon gag	Gene
AT1G61800	GPT2	glucose-6-phosphate/phosphate translocator 2	Gene
AT1G62420	AT1G62420	DUF506 family protein (DUF506)	Gene
AT1G62760	AT1G62760	Plant invertase/pectin methylesterase inhibitor superfamily protein	Gene
AT1G63090	PP2-A11	phloem protein 2-A11	Gene
AT1G65510	AT1G65510	transmembrane protein	Gene
AT1G65610	KOR2	Six-hairpin glycosidases superfamily protein	Gene
AT1G65790	RK1	receptor kinase 1	Gene
AT1G66920	AT1G66920	Protein kinase superfamily protein	Gene
AT1G66960	LUP5	Terpenoid cyclases family protein	Gene
AT1G67980	CCOAMT	caffeoyl-CoA 3-O-methyltransferase	Gene
AT1G68050	FKF1	flavin-binding, kelch repeat, f box 1	Gene
AT1G68320	MYB62	myb domain protein 62	Gene
AT1G69310	WRKY57	WRKY DNA-binding protein 57	Gene
AT1G69450	AT1G69450	Early-responsive to dehydration stress protein (ERD4)	Gene
AT1G69720	HO3	heme oxygenase 3	Gene
AT1G71200	AT1G71200	basic helix-loop-helix (bHLH) DNA-binding superfamily protein	Gene
AT1G71390	RLP11	receptor like protein 11	Gene
AT1G72140	AT1G72140	Major facilitator superfamily protein	Gene
AT1G72760	AT1G72760	Protein kinase superfamily protein	Gene
AT1G73330	DR4	drought-repressed 4	Gene
AT1G74540	CYP98A8	cytochrome P450, family 98, subfamily A, polypeptide 8	Gene
AT1G75750	GASA1	GAST1 protein homolog 1	Gene
AT1G76705	AT1G76705	calmodulin binding protein	Gene
AT1G76955	AT1G76955	Expressed protein	Gene
AT1G76960	AT1G76960	transmembrane protein	Gene
AT1G80130	AT1G80130	Tetratricopeptide repeat (TPR)-like superfamily protein	Gene
AT2G04050	AT2G04050	MATE efflux family protein	Gene
AT2G04070	AT2G04070	MATE efflux family protein	Gene
AT2G04450	NUDT6	nudix hydrolase homolog 6	Gene
AT2G04460	AT2G04460	transposable_element_gene	TransposableElementGene
AT2G04515	AT2G04515	transmembrane protein	Gene
AT2G05520	GRP-3	glycine-rich protein 3	Gene
AT2G10975	AT2G10975	hypothetical protein	Gene
AT2G10980	AT2G10980	transposable_element_gene	TransposableElementGene
AT2G13410	AT2G13410	pseudogene of myosin heavy chain-like protein	Pseudogene
AT2G13430	AT2G13430	hypothetical protein	Gene
AT2G13810	ALD1	AGD2-like defense response protein 1	Gene
AT2G14247	AT2G14247	Expressed protein	Gene
AT2G14560	LURP1	LURP-one-like protein (DUF567)	Gene
AT2G14610	PR1	pathogenesis-related protein 1	Gene
AT2G15030	AT2G15030	pseudogene of WD40/YVTN repeat and Bromo-WDR9-I-like domain-containing protein	Pseudogene
AT2G15080	RLP19	receptor like protein 19	Gene
AT2G15780	AT2G15780	Cupredoxin superfamily protein	Gene
AT2G15790	SQN	peptidyl-prolyl cis-trans isomerase / cyclophilin-40 (CYP40) / rotamase	Gene
AT2G15800	AT2G15800	transposable_element_gene	TransposableElementGene
AT2G15880	AT2G15880	Leucine-rich repeat (LRR) family protein	Gene
AT2G16660	AT2G16660	Major facilitator superfamily protein	Gene
AT2G16790	AT2G16790	P-loop containing nucleoside triphosphate hydrolases superfamily protein	Gene
AT2G17690	SDC	ascorbic acid mannose pathway regulator, putative (DUF295)	Gene
AT2G18010	AT2G18010	SAUR-like auxin-responsive protein family	Gene
AT2G18193	AT2G18193	P-loop containing nucleoside triphosphate hydrolases superfamily protein	Gene
AT2G19190	FRK1	FLG22-induced receptor-like kinase 1	Gene
AT2G21200	AT2G21200	SAUR-like auxin-responsive protein family	Gene
AT2G21220	AT2G21220	SAUR-like auxin-responsive protein family	Gene
AT2G21640	AT2G21640	marker for oxidative stress response protein	Gene
AT2G24850	TAT3	tyrosine aminotransferase 3	Gene
AT2G25260	AT2G25260	Hyp O-arabinosyltransferase-like protein	Gene
AT2G25440	RLP20	receptor like protein 20	Gene
AT2G26010	PDF1.3	plant defensin 1.3	Gene
AT2G26020	PDF1.2b	plant defensin 1.2b	Gene
AT2G26390	AT2G26390	Serine protease inhibitor (SERPIN) family protein	Gene
AT2G26440	AT2G26440	Plant invertase/pectin methylesterase inhibitor superfamily	Gene
AT2G26480	UGT76D1	UDP-glucosyl transferase 76D1	Gene
AT2G26560	PLA2A	phospholipase A 2A	Gene
AT2G29350	SAG13	senescence-associated gene 13	Gene
AT2G29460	GSTU4	glutathione S-transferase tau 4	Gene
AT2G30760	AT2G30760	hypothetical protein	Gene
AT2G30766	AT2G30766	hypothetical protein	Gene
AT2G30770	CYP71A13	cytochrome P450 family 71 polypeptide	Gene
AT2G31020	ORP1A	OSBP(oxysterol binding protein)-related protein 1A	Gene
AT2G32680	RLP23	receptor like protein 23	Gene
AT2G33080	RLP28	receptor like protein 28	Gene
AT2G33350	AT2G33350	CCT motif family protein	Gene
AT2G34080	AT2G34080	Cysteine proteinases superfamily protein	Gene
AT2G34490	CYP710A2	cytochrome P450, family 710, subfamily A, polypeptide 2	Gene
AT2G36120	DOT1	Glycine-rich protein family	Gene
AT2G36540	AT2G36540	Haloacid dehalogenase-like hydrolase (HAD) superfamily protein	Gene
AT2G37130	AT2G37130	Peroxidase superfamily protein	Gene
AT2G37460	UMAMIT12	nodulin MtN21 /EamA-like transporter family protein	Gene
AT2G37760	AKR4C8	NAD(P)-linked oxidoreductase superfamily protein	Gene
AT2G37830	AT2G37830	pseudogene of glycine-rich protein	Pseudogene
AT2G38240	AT2G38240	2-oxoglutarate (2OG) and Fe(II)-dependent oxygenase superfamily protein	Gene
AT2G40340	DREB2C	Integrase-type DNA-binding superfamily protein	Gene
AT2G40850	PI4K GAMMA 1	phosphoinositide 4-kinase gamma 1	Gene
AT2G40860	AT2G40860	protein kinase family protein / protein phosphatase 2C ( PP2C) family protein	Gene
AT2G41240	BHLH100	basic helix-loop-helix protein 100	Gene
AT2G43570	CHI	chitinase	Gene
AT2G44380	AT2G44380	Cysteine/Histidine-rich C1 domain family protein	Gene
AT2G44383	AT2G44383	pseudogene of Cysteine/Histidine-rich C1 domain family protein	Pseudogene
AT2G44480	BGLU17	beta glucosidase 17	Gene
AT2G45510	CYP704A2	cytochrome P450, family 704, subfamily A, polypeptide 2	Gene
AT2G45760	BAP2	BON association protein 2	Gene
AT3G01513	AT3G01513	hypothetical protein	Gene
AT3G01600	NAC044	NAC domain containing protein 44	Gene
AT3G01830	AT3G01830	Calcium-binding EF-hand family protein	Gene
AT3G02480	AT3G02480	Late embryogenesis abundant protein (LEA) family protein	Gene
AT3G03830	SAUR28	SAUR-like auxin-responsive protein family	Gene
AT3G04717	AT3G04717	pseudogene of pathogenesis-related 4	Pseudogene
AT3G04720	PR4	pathogenesis-related 4	Gene
AT3G08860	PYD4	PYRIMIDINE 4	Gene
AT3G09270	GSTU8	glutathione S-transferase TAU 8	Gene
AT3G09940	MDHAR	monodehydroascorbate reductase	Gene
AT3G11340	UGT76B1	UDP-Glycosyltransferase superfamily protein	Gene
AT3G12220	scpl16	serine carboxypeptidase-like 16	Gene
AT3G13435	AT3G13435	transmembrane protein	Gene
AT3G13672	AT3G13672	TRAF-like superfamily protein	Gene
AT3G13950	AT3G13950	ankyrin	Gene
AT3G14280	AT3G14280	LL-diaminopimelate aminotransferase	Gene
AT3G14310	PME3	pectin methylesterase 3	Gene
AT3G14680	CYP72A14	cytochrome P450, family 72, subfamily A, polypeptide 14	Gene
AT3G15510	NAC2	NAC domain containing protein 2	Gene
AT3G16420	PBP1	PYK10-binding protein 1	Gene
AT3G18250	AT3G18250	Putative membrane lipoprotein	Gene
AT3G19550	AT3G19550	glutamate racemase	Gene
AT3G20960	CYP705A33	cytochrome P450, family 705, subfamily A, polypeptide 33	Gene
AT3G21080	AT3G21080	ABC transporter-like protein	Gene
AT3G22231	PCC1	pathogen and circadian controlled 1	Gene
AT3G22460	OASA2	O-acetylserine (thiol) lyase (OAS-TL) isoform A2	Gene
AT3G22600	AT3G22600	Bifunctional inhibitor/lipid-transfer protein/seed storage 2S albumin superfamily protein	Gene
AT3G24900	RLP39	receptor like protein 39	Gene
AT3G25010	RLP41	receptor like protein 41	Gene
AT3G26170	CYP71B19	cytochrome P450, family 71, subfamily B, polypeptide 19	Gene
AT3G26210	CYP71B23	cytochrome P450, family 71, subfamily B, polypeptide 23	Gene
AT3G26440	AT3G26440	transmembrane protein, putative (DUF707)	Gene
AT3G26830	PAD3	Cytochrome P450 superfamily protein	Gene
AT3G27473	AT3G27473	Cysteine/Histidine-rich C1 domain family protein	Gene
AT3G27510	AT3G27510	Cysteine/Histidine-rich C1 domain family protein	Gene
AT3G27940	LBD26	LOB domain-containing protein 26	Gene
AT3G28510	AT3G28510	P-loop containing nucleoside triphosphate hydrolases superfamily protein	Gene
AT3G28540	AT3G28540	P-loop containing nucleoside triphosphate hydrolases superfamily protein	Gene
AT3G28580	AT3G28580	P-loop containing nucleoside triphosphate hydrolases superfamily protein	Gene
AT3G28890	RLP43	receptor like protein 43	Gene
AT3G28899	AT3G28899	hypothetical protein	Gene
AT3G29034	AT3G29034	transmembrane protein	Gene
AT3G29035	NAC3	NAC domain containing protein 3	Gene
AT3G29250	SDR4	NAD(P)-binding Rossmann-fold superfamily protein	Gene
AT3G29638	AT3G29638	General transcription factor 2-related zinc finger protein	Gene
AT3G29639	AT3G29639	hypothetical protein	Gene
AT3G29810	COBL2	COBRA-like protein 2 precursor	Gene
AT3G30770	AT3G30770	Eukaryotic aspartyl protease family protein	Gene
AT3G30842	ABCG38	pleiotropic drug resistance 10	Gene
AT3G30844	AT3G30844	transposable_element_gene	TransposableElementGene
AT3G32980	AT3G32980	Peroxidase superfamily protein	Gene
AT3G33528	AT3G33528	hypothetical protein	Gene
AT3G42850	AT3G42850	Mevalonate/galactokinase family protein	Gene
AT3G45130	LAS1	lanosterol synthase 1	Gene
AT3G45860	CRK4	cysteine-rich RLK (RECEPTOR-like protein kinase) 4	Gene
AT3G46080	AT3G46080	C2H2-type zinc finger family protein	Gene
AT3G46280	AT3G46280	kinase-like protein	Gene
AT3G47050	AT3G47050	Glycosyl hydrolase family protein	Gene
AT3G50010	AT3G50010	Cysteine/Histidine-rich C1 domain family protein	Gene
AT3G50770	CML41	calmodulin-like 41	Gene
AT3G51330	AT3G51330	Eukaryotic aspartyl protease family protein	Gene
AT3G51440	AT3G51440	Calcium-dependent phosphotriesterase superfamily protein	Gene
AT3G51860	CAX3	cation exchanger 3	Gene
AT3G53230	AtCDC48B	ATPase, AAA-type, CDC48 protein	Gene
AT3G56360	AT3G56360	hypothetical protein	Gene
AT3G56970	bHLH38	basic helix-loop-helix (bHLH) DNA-binding superfamily protein	Gene
AT3G56980	bHLH39	basic helix-loop-helix (bHLH) DNA-binding superfamily protein	Gene
AT3G57240	BG3	beta-1,3-glucanase 3	Gene
AT3G57260	BGL2	beta-1,3-glucanase 2	Gene
AT3G57950	AT3G57950	cotton fiber protein	Gene
AT3G58150	AT3G58150	Optic atrophy 3 protein (OPA3)	Gene
AT3G61280	AT3G61280	O-glucosyltransferase rumi-like protein (DUF821)	Gene
AT3G62550	AT3G62550	Adenine nucleotide alpha hydrolases-like superfamily protein	Gene
AT4G00700	AT4G00700	C2 calcium/lipid-binding plant phosphoribosyltransferase family protein	Gene
AT4G01430	UMAMIT29	nodulin MtN21 /EamA-like transporter family protein	Gene
AT4G04020	FIB	fibrillin	Gene
AT4G04500	CRK37	cysteine-rich RLK (RECEPTOR-like protein kinase) 37	Gene
AT4G04510	CRK38	cysteine-rich RLK (RECEPTOR-like protein kinase) 38	Gene
AT4G04540	CRK39	cysteine-rich RLK (RECEPTOR-like protein kinase) 39	Gene
AT4G04745	AT4G04745	hypothetical protein	Gene
AT4G05030	AT4G05030	Copper transport protein family	Gene
AT4G05540	AT4G05540	P-loop containing nucleoside triphosphate hydrolases superfamily protein	Gene
AT4G06746	RAP2.9	related to AP2 9	Gene
AT4G08093	AT4G08093	pseudogene of dihydroorotate dehydrogenase	Pseudogene
AT4G08290	UMAMIT20	nodulin MtN21 /EamA-like transporter family protein	Gene
AT4G08300	UMAMIT17	nodulin MtN21 /EamA-like transporter family protein	Gene
AT4G09760	AT4G09760	Protein kinase superfamily protein	Gene
AT4G09770	AT4G09770	TRAF-like family protein	Gene
AT4G10500	AT4G10500	2-oxoglutarate (2OG) and Fe(II)-dependent oxygenase superfamily protein	Gene
AT4G10860	AT4G10860	hypothetical protein	Gene
AT4G11170	AT4G11170	Disease resistance protein (TIR-NBS-LRR class) family	Gene
AT4G11890	ARCK1	Protein kinase superfamily protein	Gene
AT4G12470	AZI1	azelaic acid induced 1	Gene
AT4G12480	EARLI1	Bifunctional inhibitor/lipid-transfer protein/seed storage 2S albumin superfamily protein	Gene
AT4G12490	AT4G12490	Bifunctional inhibitor/lipid-transfer protein/seed storage 2S albumin superfamily protein	Gene
AT4G12735	AT4G12735	hypothetical protein	Gene
AT4G13890	EDA36	Pyridoxal phosphate (PLP)-dependent transferases superfamily protein	Gene
AT4G14390	AT4G14390	Ankyrin repeat family protein	Gene
AT4G14580	CIPK4	CBL-interacting protein kinase 4	Gene
AT4G14746	AT4G14746	neurogenic locus notch-like protein	Gene
AT4G15233	ABCG42	ABC-2 and Plant PDR ABC-type transporter family protein	Gene
AT4G15610	AT4G15610	Uncharacterized protein family (UPF0497)	Gene
AT4G15690	AT4G15690	Thioredoxin superfamily protein	Gene
AT4G15765	AT4G15765	FAD/NAD(P)-binding oxidoreductase family protein	Gene
AT4G16260	AT4G16260	Glycosyl hydrolase superfamily protein	Gene
AT4G16563	AT4G16563	Eukaryotic aspartyl protease family protein	Gene
AT4G16590	CSLA01	cellulose synthase-like A01	Gene
AT4G19420	AT4G19420	Pectinacetylesterase family protein	Gene
AT4G20110	VSR7	VACUOLAR SORTING RECEPTOR 7	Gene
AT4G21490	NDB3	NAD(P)H dehydrogenase B3	Gene
AT4G21680	NRT1.8	NITRATE TRANSPORTER 1.8	Gene
AT4G21820	AT4G21820	binding / calmodulin binding protein	Gene
AT4G21840	MSRB8	methionine sulfoxide reductase B8	Gene
AT4G21850	MSRB9	methionine sulfoxide reductase B9	Gene
AT4G22950	AGL19	AGAMOUS-like 19	Gene
AT4G23140	CRK6	cysteine-rich RLK (RECEPTOR-like protein kinase) 6	Gene
AT4G23150	CRK7	cysteine-rich RLK (RECEPTOR-like protein kinase) 7	Gene
AT4G23210	CRK13	cysteine-rich RLK (RECEPTOR-like protein kinase) 13	Gene
AT4G23260	CRK18	cysteine-rich RLK (RECEPTOR-like protein kinase) 18	Gene
AT4G23310	CRK23	cysteine-rich RLK (RECEPTOR-like protein kinase) 23	Gene
AT4G23320	CRK24	cysteine-rich RLK (RECEPTOR-like protein kinase) 24	Gene
AT4G23680	AT4G23680	Polyketide cyclase/dehydrase and lipid transport superfamily protein	Gene
AT4G23700	CHX17	cation/H exchanger 17	Gene
AT4G25070	AT4G25070	caldesmon-like protein	Gene
AT4G25110	MC2	metacaspase 2	Gene
AT4G27480	AT4G27480	Core-2/I-branching beta-1,6-N-acetylglucosaminyltransferase family protein	Gene
AT4G27970	SLAH2	SLAC1 homologue 2	Gene
AT4G28390	AAC3	ADP/ATP carrier 3	Gene
AT4G29200	AT4G29200	Beta-galactosidase related protein	Gene
AT4G30270	XTH24	xyloglucan endotransglucosylase/hydrolase 24	Gene
AT4G31230	AT4G31230	kinase with adenine nucleotide alpha hydrolases-like domain-containing protein	Gene
AT4G32340	AT4G32340	Tetratricopeptide repeat (TPR)-like superfamily protein	Gene
AT4G34600	AT4G34600	transmembrane protein	Gene
AT4G34750	AT4G34750	SAUR-like auxin-responsive protein family	Gene
AT4G34800	AT4G34800	SAUR-like auxin-responsive protein family	Gene
AT4G34810	AT4G34810	SAUR-like auxin-responsive protein family	Gene
AT4G34950	AT4G34950	Major facilitator superfamily protein	Gene
AT4G36700	AT4G36700	RmlC-like cupins superfamily protein	Gene
AT4G37010	CEN2	centrin 2	Gene
AT4G38850	SAUR15	SAUR-like auxin-responsive protein family	Gene
AT5G03545	AT5G03545	expressed in response to phosphate starvation protein	Gene
AT5G04950	NAS1	nicotianamine synthase 1	Gene
AT5G05250	AT5G05250	hypothetical protein	Gene
AT5G05320	AT5G05320	FAD/NAD(P)-binding oxidoreductase family protein	Gene
AT5G05430	AT5G05430	RNA-binding protein	Gene
AT5G05460	ENGase85A	Glycosyl hydrolase family 85	Gene
AT5G06720	PA2	peroxidase 2	Gene
AT5G07100	WRKY26	WRKY DNA-binding protein 26	Gene
AT5G07200	GA20OX3	gibberellin 20-oxidase 3	Gene
AT5G07560	GRP20	glycine-rich protein 20	Gene
AT5G07780	FH19	Actin-binding FH2 (formin homology 2) family protein	Gene
AT5G09220	AAP2	amino acid permease 2	Gene
AT5G09290	AT5G09290	Inositol monophosphatase family protein	Gene
AT5G09570	At12Cys-2	Cox19-like CHCH family protein	Gene
AT5G10140	FLC	K-box region and MADS-box transcription factor family protein	Gene
AT5G10420	AT5G10420	MATE efflux family protein	Gene
AT5G10760	AT5G10760	Eukaryotic aspartyl protease family protein	Gene
AT5G11920	cwINV6	6-&1-fructan exohydrolase	Gene
AT5G14490	NAC085	NAC domain containing protein 85	Gene
AT5G15360	AT5G15360	transmembrane protein	Gene
AT5G15500	AT5G15500	Ankyrin repeat family protein	Gene
AT5G15830	bZIP3	basic leucine-zipper 3	Gene
AT5G17760	AT5G17760	P-loop containing nucleoside triphosphate hydrolases superfamily protein	Gene
AT5G18360	AT5G18360	Disease resistance protein (TIR-NBS-LRR class) family	Gene
AT5G19470	NUDT24	nudix hydrolase homolog 24	Gene
AT5G20400	AT5G20400	2-oxoglutarate (2OG) and Fe(II)-dependent oxygenase superfamily protein	Gene
AT5G20640	AT5G20640	LURP-one-like protein (DUF567)	Gene
AT5G22530	AT5G22530	hypothetical protein	Gene
AT5G22570	WRKY38	WRKY DNA-binding protein 38	Gene
AT5G23020	IMS2	2-isopropylmalate synthase 2	Gene
AT5G23235	AT5G23235	pseudogene of DNAJ heat shock N-terminal domain-containing protein	Pseudogene
AT5G23870	AT5G23870	Pectinacetylesterase family protein	Gene
AT5G24200	AT5G24200	alpha/beta-Hydrolases superfamily protein	Gene
AT5G24240	AT5G24240	phosphatidylinositol 4-kinase gamma-like protein	Gene
AT5G24470	PRR5	two-component response regulator-like protein	Gene
AT5G24640	AT5G24640	hypothetical protein	Gene
AT5G25260	AT5G25260	SPFH/Band 7/PHB domain-containing membrane-associated protein family	Gene
AT5G26270	AT5G26270	transmembrane protein	Gene
AT5G26340	MSS1	Major facilitator superfamily protein	Gene
AT5G26690	AT5G26690	Heavy metal transport/detoxification superfamily protein	Gene
AT5G28230	AT5G28230	pseudogene of glucose-6-phosphate/phosphate translocator 2	Pseudogene
AT5G35375	AT5G35375	transmembrane protein	Gene
AT5G35510	AT5G35510	TIR-NBS-LRR class disease resistance protein	Gene
AT5G35935	AT5G35935	transposable_element_gene	TransposableElementGene
AT5G38250	AT5G38250	Protein kinase family protein	Gene
AT5G38386	AT5G38386	F-box/RNI-like superfamily protein	Gene
AT5G38900	AT5G38900	Thioredoxin superfamily protein	Gene
AT5G39610	NAC6	NAC domain containing protein 6	Gene
AT5G40010	AATP1	AAA-ATPase 1	Gene
AT5G40900	AT5G40900	Nucleotide-diphospho-sugar transferase family protein	Gene
AT5G41780	AT5G41780	myosin heavy chain-like protein	Gene
AT5G43180	AT5G43180	transmembrane protein, putative (Protein of unknown function, DUF599)	Gene
AT5G43780	APS4	Pseudouridine synthase/archaeosine transglycosylase-like family protein	Gene
AT5G44010	AT5G44010	fanconi anemia group F protein (FANCF)	Gene
AT5G44574	AT5G44574	transmembrane protein	Gene
AT5G45000	AT5G45000	Disease resistance protein (TIR-NBS-LRR class) family	Gene
AT5G45380	DUR3	urea-proton symporter DEGRADATION OF UREA 3 (DUR3)	Gene
AT5G46050	PTR3	peptide transporter 3	Gene
AT5G46140	AT5G46140	hypothetical protein (DUF295)	Gene
AT5G46230	AT5G46230	hypothetical protein (Protein of unknown function, DUF538)	Gene
AT5G49360	BXL1	beta-xylosidase 1	Gene
AT5G49700	AT5G49700	Putative AT-hook DNA-binding family protein	Gene
AT5G51440	AT5G51440	HSP20-like chaperones superfamily protein	Gene
AT5G51530	AT5G51530	Ubiquitin carboxyl-terminal hydrolase-related protein	Gene
AT5G51670	AT5G51670	hypothetical protein (DUF668)	Gene
AT5G52290	SHOC1	shortage in chiasmata 1	Gene
AT5G52720	AT5G52720	Copper transport protein family	Gene
AT5G52730	AT5G52730	Copper transport protein family	Gene
AT5G55150	AT5G55150	F-box SKIP23-like protein (DUF295)	Gene
AT5G55170	SUMO3	small ubiquitin-like modifier 3	Gene
AT5G56870	BGAL4	beta-galactosidase 4	Gene
AT5G59200	OTP80	Tetratricopeptide repeat (TPR)-like superfamily protein	Gene
AT5G59230	AT5G59230	transcription factor-like protein	Gene
AT5G59320	LTP3	lipid transfer protein 3	Gene
AT5G60250	AT5G60250	zinc finger (C3HC4-type RING finger) family protein	Gene
AT5G60260	AT5G60260	hypothetical protein	Gene
AT5G60950	COBL5	COBRA-like protein 5 precursor	Gene
AT5G61160	AACT1	anthocyanin 5-aromatic acyltransferase 1	Gene
AT5G62360	AT5G62360	Plant invertase/pectin methylesterase inhibitor superfamily protein	Gene
AT5G62480	GSTU9	glutathione S-transferase tau 9	Gene
AT5G62730	AT5G62730	Major facilitator superfamily protein	Gene
AT5G62920	ARR6	response regulator 6	Gene
AT5G64000	SAL2	Inositol monophosphatase family protein	Gene
AT5G64190	AT5G64190	neuronal PAS domain protein	Gene
AT5G64510	TIN1	tunicamycin induced protein	Gene
AT5G64750	ABR1	Integrase-type DNA-binding superfamily protein	Gene
AT5G65090	BST1	DNAse I-like superfamily protein	Gene

### Sheet: mail1-1pp7l-2_up_genes
Locus Identifier	Symbol	Brief description	Class
AT1G01070	UMAMIT28	nodulin MtN21 /EamA-like transporter family protein	Gene
AT1G02310	MAN1	Glycosyl hydrolase superfamily protein	Gene
AT1G02340	HFR1	basic helix-loop-helix (bHLH) DNA-binding superfamily protein	Gene
AT1G02470	AT1G02470	Polyketide cyclase/dehydrase and lipid transport superfamily protein	Gene
AT1G02580	MEA	SET domain-containing protein	Gene
AT1G02620	AT1G02620	Ras-related small GTP-binding family protein	Gene
AT1G02770	AT1G02770	hypothetical protein	Gene
AT1G02850	BGLU11	beta glucosidase 11	Gene
AT1G02930	GSTF6	glutathione S-transferase 6	Gene
AT1G02940	GSTF5	glutathione S-transferase (class phi) 5	Gene
AT1G03660	AT1G03660	Ankyrin-repeat containing protein	Gene
AT1G03850	GRXS13	Glutaredoxin family protein	Gene
AT1G03940	AT1G03940	HXXXD-type acyl-transferase family protein	Gene
AT1G04580	AO4	aldehyde oxidase 4	Gene
AT1G05420	OFP12	ovate family protein 12	Gene
AT1G05490	chr31	chromatin remodeling 31	Gene
AT1G06090	AT1G06090	Fatty acid desaturase family protein	Gene
AT1G06180	MYB13	myb domain protein 13	Gene
AT1G06620	AT1G06620	2-oxoglutarate (2OG) and Fe(II)-dependent oxygenase superfamily protein	Gene
AT1G07430	HAI2	highly ABA-induced PP2C protein 2	Gene
AT1G07610	MT1C	metallothionein 1C	Gene
AT1G08070	OTP82	Tetratricopeptide repeat (TPR)-like superfamily protein	Gene
AT1G08290	WIP3	WIP domain protein 3	Gene
AT1G08310	AT1G08310	alpha/beta-Hydrolases superfamily protein	Gene
AT1G08320	TGA9	bZIP transcription factor family protein	Gene
AT1G08440	AT1G08440	aluminum activated malate transporter family protein	Gene
AT1G08630	THA1	threonine aldolase 1	Gene
AT1G08890	AT1G08890	Major facilitator superfamily protein	Gene
AT1G09080	BIP3	Heat shock protein 70 (Hsp 70) family protein	Gene
AT1G09155	PP2-B15	phloem protein 2-B15	Gene
AT1G09240	NAS3	nicotianamine synthase 3	Gene
AT1G09480	AT1G09480	NAD(P)-binding Rossmann-fold superfamily protein	Gene
AT1G10070	BCAT-2	branched-chain amino acid transaminase 2	Gene
AT1G10540	NAT8	nucleobase-ascorbate transporter 8	Gene
AT1G10550	XTH33	xyloglucan:xyloglucosyl transferase 33	Gene
AT1G10970	ZIP4	zinc transporter	Gene
AT1G11210	AT1G11210	cotton fiber protein, putative (DUF761)	Gene
AT1G12030	AT1G12030	phosphoenolpyruvate carboxylase, putative (DUF506)	Gene
AT1G12200	FMO	Flavin-binding monooxygenase family protein	Gene
AT1G13310	AT1G13310	Endosomal targeting BRO1-like domain-containing protein	Gene
AT1G13400	NUB	C2H2 and C2HC zinc fingers superfamily protein	Gene
AT1G13470	AT1G13470	hypothetical protein (DUF1262)	Gene
AT1G13520	AT1G13520	hypothetical protein (DUF1262)	Gene
AT1G13608	AT1G13608	Defensin-like (DEFL) family protein	Gene
AT1G13609	AT1G13609	Defensin-like (DEFL) family protein	Gene
AT1G13710	CYP78A5	cytochrome P450, family 78, subfamily A, polypeptide 5	Gene
AT1G13830	AT1G13830	Carbohydrate-binding X8 domain superfamily protein	Gene
AT1G13990	AT1G13990	plant/protein	Gene
AT1G14120	AT1G14120	2-oxoglutarate (2OG) and Fe(II)-dependent oxygenase superfamily protein	Gene
AT1G14520	MIOX1	myo-inositol oxygenase 1	Gene
AT1G14760	KNATM	KNOX meinox protein	Gene
AT1G14880	PCR1	PLANT CADMIUM RESISTANCE 1	Gene
AT1G15210	ABCG35	pleiotropic drug resistance 7	Gene
AT1G15310	ATHSRP54A	signal recognition particle 54 kDa subunit	Gene
AT1G15520	ABCG40	pleiotropic drug resistance 12	Gene
AT1G15790	AT1G15790	mediator of RNA polymerase II transcription subunit 15a-like protein	Gene
AT1G17020	SRG1	senescence-related gene 1	Gene
AT1G17665	AT1G17665	CA-responsive protein	Gene
AT1G17745	PGDH	D-3-phosphoglycerate dehydrogenase	Gene
AT1G17830	AT1G17830	hypothetical protein (DUF789)	Gene
AT1G17960	AT1G17960	Threonyl-tRNA synthetase	Gene
AT1G18710	MYB47	myb domain protein 47	Gene
AT1G18860	WRKY61	WRKY DNA-binding protein 61	Gene
AT1G18980	AT1G18980	RmlC-like cupins superfamily protein	Gene
AT1G19230	AT1G19230	Riboflavin synthase-like superfamily protein	Gene
AT1G19250	FMO1	flavin-dependent monooxygenase 1	Gene
AT1G19570	DHAR1	dehydroascorbate reductase	Gene
AT1G19790	SRS7	SHI-related sequence 7	Gene
AT1G19830	AT1G19830	SAUR-like auxin-responsive protein family	Gene
AT1G20350	TIM17-1	translocase inner membrane subunit 17-1	Gene
AT1G20900	ESC	Putative AT-hook DNA-binding family protein	Gene
AT1G21240	WAK3	wall associated kinase 3	Gene
AT1G21310	EXT3	extensin 3	Gene
AT1G21525	AT1G21525	pseudogene of hypothetical protein	Pseudogene
AT1G22150	SULTR1;3	sulfate transporter 1;3	Gene
AT1G22340	UGT85A7	UDP-glucosyl transferase 85A7	Gene
AT1G22500	ATL15	RING/U-box superfamily protein	Gene
AT1G22570	AT1G22570	Major facilitator superfamily protein	Gene
AT1G23020	FRO3	ferric reduction oxidase 3	Gene
AT1G23110	AT1G23110	fold protein	Gene
AT1G23120	AT1G23120	Polyketide cyclase/dehydrase and lipid transport superfamily protein	Gene
AT1G23140	AT1G23140	Calcium-dependent lipid-binding (CaLB domain) family protein	Gene
AT1G23450	AT1G23450	PPR superfamily protein	Gene
AT1G23560	AT1G23560	OBP32pep, putative (DUF220)	Gene
AT1G23730	BCA3	beta carbonic anhydrase 3	Gene
AT1G24070	CSLA10	cellulose synthase-like A10	Gene
AT1G25460	AT1G25460	NAD(P)-binding Rossmann-fold superfamily protein	Gene
AT1G25530	AT1G25530	Transmembrane amino acid transporter family protein	Gene
AT1G26390	AT1G26390	FAD-binding Berberine family protein	Gene
AT1G26410	AT1G26410	FAD-binding Berberine family protein	Gene
AT1G26930	AT1G26930	Galactose oxidase/kelch repeat superfamily protein	Gene
AT1G26970	AT1G26970	Protein kinase superfamily protein	Gene
AT1G27020	AT1G27020	plant/protein	Gene
AT1G27720	TAF4B	TBP-associated factor 4B	Gene
AT1G27980	DPL1	dihydrosphingosine phosphate lyase	Gene
AT1G28130	GH3.17	Auxin-responsive GH3 family protein	Gene
AT1G28190	AT1G28190	hypothetical protein	Gene
AT1G28660	AT1G28660	GDSL-like Lipase/Acylhydrolase superfamily protein	Gene
AT1G29195	AT1G29195	phosphatidylinositol 4-phosphate 5-kinase MSS4-like protein	Gene
AT1G29270	AT1G29270	transcription factor bHLH35-like protein	Gene
AT1G29280	WRKY65	WRKY DNA-binding protein 65	Gene
AT1G29640	AT1G29640	senescence regulator (Protein of unknown function, DUF584)	Gene
AT1G29860	WRKY71	WRKY DNA-binding protein 71	Gene
AT1G30160	AT1G30160	hypothetical protein (DUF295)	Gene
AT1G30170	AT1G30170	hypothetical protein (DUF295)	Gene
AT1G30220	INT2	inositol transporter 2	Gene
AT1G30650	WRKY14	WRKY DNA-binding protein 14	Gene
AT1G30700	AT1G30700	FAD-binding Berberine family protein	Gene
AT1G31770	ABCG14	ATP-binding cassette 14	Gene
AT1G31790	AT1G31790	Tetratricopeptide repeat (TPR)-like superfamily protein	Gene
AT1G31820	PUT1	Amino acid permease family protein	Gene
AT1G31840	AT1G31840	Tetratricopeptide repeat (TPR)-like superfamily protein	Gene
AT1G32350	AOX1D	alternative oxidase 1D	Gene
AT1G32450	NRT1.5	nitrate transporter 1.5	Gene
AT1G32880	AT1G32880	ARM repeat superfamily protein	Gene
AT1G33030	AT1G33030	O-methyltransferase family protein	Gene
AT1G33102	AT1G33102	hypothetical protein	Gene
AT1G33790	AT1G33790	jacalin lectin family protein	Gene
AT1G33840	AT1G33840	LURP-one-like protein (DUF567)	Gene
AT1G33960	AIG1	P-loop containing nucleoside triphosphate hydrolases superfamily protein	Gene
AT1G34044	AT1G34044	pseudogene of 50S ribosomal protein L34	Pseudogene
AT1G34060	AT1G34060	Pyridoxal phosphate (PLP)-dependent transferases superfamily protein	Gene
AT1G34100	AT1G34100	pseudogene of Protein kinase superfamily protein	Pseudogene
AT1G34180	NAC016	NAC domain containing protein 16	Gene
AT1G35190	AT1G35190	2-oxoglutarate (2OG) and Fe(II)-dependent oxygenase superfamily protein	Gene
AT1G35260	MLP165	MLP-like protein 165	Gene
AT1G35310	MLP168	MLP-like protein 168	Gene
AT1G36622	AT1G36622	transmembrane protein	Gene
AT1G36675	AT1G36675	glycine-rich protein	Gene
AT1G37113	AT1G37113	hypothetical protein	Gene
AT1G37150	HCS2	holocarboxylase synthetase 2	Gene
AT1G42560	MLO9	Seven transmembrane MLO family protein	Gene
AT1G43910	AT1G43910	P-loop containing nucleoside triphosphate hydrolases superfamily protein	Gene
AT1G44160	AT1G44160	HSP40/DnaJ peptide-binding protein	Gene
AT1G44800	SIAR1	nodulin MtN21 /EamA-like transporter family protein	Gene
AT1G45145	TRX5	thioredoxin H-type 5	Gene
AT1G45616	RLP6	receptor like protein 6	Gene
AT1G47395	AT1G47395	hypothetical protein	Gene
AT1G47400	AT1G47400	hypothetical protein	Gene
AT1G47890	RLP7	receptor like protein 7	Gene
AT1G47990	GA2OX4	gibberellin 2-oxidase 4	Gene
AT1G48000	MYB112	myb domain protein 112	Gene
AT1G48300	DGAT3	diacylglycerol acyltransferase	Gene
AT1G48660	AT1G48660	Auxin-responsive GH3 family protein	Gene
AT1G49900	AT1G49900	C2H2 type zinc finger transcription factor family	Gene
AT1G50400	AT1G50400	Eukaryotic porin family protein	Gene
AT1G51090	AT1G51090	Heavy metal transport/detoxification superfamily protein	Gene
AT1G51860	AT1G51860	Leucine-rich repeat protein kinase family protein	Gene
AT1G52000	AT1G52000	Mannose-binding lectin superfamily protein	Gene
AT1G52030	MBP2	myrosinase-binding protein 2	Gene
AT1G52040	MBP1	myrosinase-binding protein 1	Gene
AT1G52100	AT1G52100	Mannose-binding lectin superfamily protein	Gene
AT1G52110	AT1G52110	Mannose-binding lectin superfamily protein	Gene
AT1G52200	AT1G52200	PLAC8 family protein	Gene
AT1G52400	BGLU18	beta glucosidase 18	Gene
AT1G52410	TSA1	TSK-associating protein 1	Gene
AT1G52560	AT1G52560	HSP20-like chaperones superfamily protein	Gene
AT1G52890	NAC019	NAC domain containing protein 19	Gene
AT1G53100	AT1G53100	Core-2/I-branching beta-1,6-N-acetylglucosaminyltransferase family protein	Gene
AT1G53160	SPL4	squamosa promoter binding protein-like 4	Gene
AT1G53180	AT1G53180	hypothetical protein	Gene
AT1G53340	AT1G53340	Cysteine/Histidine-rich C1 domain family protein	Gene
AT1G54000	GLL22	GDSL-like Lipase/Acylhydrolase superfamily protein	Gene
AT1G54010	AT1G54010	GDSL-like Lipase/Acylhydrolase superfamily protein	Gene
AT1G54020	AT1G54020	GDSL-like Lipase/Acylhydrolase superfamily protein	Gene
AT1G54160	NF-YA5	nuclear factor Y, subunit A5	Gene
AT1G54570	PES1	Esterase/lipase/thioesterase family protein	Gene
AT1G54575	AT1G54575	hypothetical protein	Gene
AT1G54660	AT1G54660	pseudogene of terpene synthase 21	Pseudogene
AT1G55010	PDF1.5	plant defensin 1.5	Gene
AT1G55850	CSLE1	cellulose synthase like E1	Gene
AT1G56010	NAC1	NAC domain containing protein 1	Gene
AT1G56120	AT1G56120	Leucine-rich repeat transmembrane protein kinase	Gene
AT1G56300	AT1G56300	Chaperone DnaJ-domain superfamily protein	Gene
AT1G56430	NAS4	nicotianamine synthase 4	Gene
AT1G56550	RGXT3	RhamnoGalacturonan speciﬁc Xylosyltransferase 1	Gene
AT1G56600	GolS2	galactinol synthase 2	Gene
AT1G56650	PAP1	production of anthocyanin pigment 1	Gene
AT1G57590	AT1G57590	Pectinacetylesterase family protein	Gene
AT1G58190	RLP9	receptor like protein 9	Gene
AT1G58340	ZF14	MATE efflux family protein	Gene
AT1G58400	AT1G58400	Disease resistance protein (CC-NBS-LRR class) family	Gene
AT1G58410	AT1G58410	Disease resistance protein (CC-NBS-LRR class) family	Gene
AT1G60110	AT1G60110	Mannose-binding lectin superfamily protein	Gene
AT1G60470	GolS4	galactinol synthase 4	Gene
AT1G60960	IRT3	iron regulated transporter 3	Gene
AT1G61050	AT1G61050	alpha 1,4-glycosyltransferase family protein	Gene
AT1G61120	TPS04	terpene synthase 04	Gene
AT1G61390	AT1G61390	S-locus lectin protein kinase family protein	Gene
AT1G61610	AT1G61610	S-locus lectin protein kinase family protein	Gene
AT1G61820	BGLU46	beta glucosidase 46	Gene
AT1G62225	AT1G62225	transmembrane protein	Gene
AT1G62360	STM	KNOX/ELK homeobox transcription factor	Gene
AT1G62370	AT1G62370	RING/U-box superfamily protein	Gene
AT1G62420	AT1G62420	DUF506 family protein (DUF506)	Gene
AT1G62500	AT1G62500	Bifunctional inhibitor/lipid-transfer protein/seed storage 2S albumin superfamily protein	Gene
AT1G62710	BETA-VPE	beta vacuolar processing enzyme	Gene
AT1G62760	AT1G62760	Plant invertase/pectin methylesterase inhibitor superfamily protein	Gene
AT1G62810	CuAO1	Copper amine oxidase family protein	Gene
AT1G64110	DAA1	P-loop containing nucleoside triphosphate hydrolases superfamily protein	Gene
AT1G64170	CHX16	cation/H exchanger 16	Gene
AT1G64405	AT1G64405	hypothetical protein	Gene
AT1G65500	AT1G65500	transmembrane protein	Gene
AT1G65510	AT1G65510	transmembrane protein	Gene
AT1G65610	KOR2	Six-hairpin glycosidases superfamily protein	Gene
AT1G65690	AT1G65690	Late embryogenesis abundant (LEA) hydroxyproline-rich glycoprotein family	Gene
AT1G65890	AAE12	acyl activating enzyme 12	Gene
AT1G65970	TPX2	thioredoxin-dependent peroxidase 2	Gene
AT1G66390	MYB90	myb domain protein 90	Gene
AT1G66700	PXMT1	S-adenosyl-L-methionine-dependent methyltransferases superfamily protein	Gene
AT1G66860	AT1G66860	Class I glutamine amidotransferase-like superfamily protein	Gene
AT1G66920	AT1G66920	Protein kinase superfamily protein	Gene
AT1G66960	LUP5	Terpenoid cyclases family protein	Gene
AT1G67856	AT1G67856	RING/U-box superfamily protein	Gene
AT1G67920	AT1G67920	hypothetical protein	Gene
AT1G67980	CCOAMT	caffeoyl-CoA 3-O-methyltransferase	Gene
AT1G68050	FKF1	flavin-binding, kelch repeat, f box 1	Gene
AT1G68320	MYB62	myb domain protein 62	Gene
AT1G68450	PDE337	VQ motif-containing protein	Gene
AT1G68570	AT1G68570	Major facilitator superfamily protein	Gene
AT1G68620	AT1G68620	alpha/beta-Hydrolases superfamily protein	Gene
AT1G68640	PAN	bZIP transcription factor family protein	Gene
AT1G68740	PHO1;H1	EXS (ERD1/XPR1/SYG1) family protein	Gene
AT1G68800	TCP12	TCP domain protein 12	Gene
AT1G69260	AFP1	ABI five binding protein	Gene
AT1G69310	WRKY57	WRKY DNA-binding protein 57	Gene
AT1G69450	AT1G69450	Early-responsive to dehydration stress protein (ERD4)	Gene
AT1G69480	AT1G69480	EXS (ERD1/XPR1/SYG1) family protein	Gene
AT1G69600	ZFHD1	zinc finger homeodomain 1	Gene
AT1G69930	GSTU11	glutathione S-transferase TAU 11	Gene
AT1G70440	SRO3	similar to RCD one 3	Gene
AT1G70810	AT1G70810	Calcium-dependent lipid-binding (CaLB domain) family protein	Gene
AT1G70850	MLP34	MLP-like protein 34	Gene
AT1G70890	MLP43	MLP-like protein 43	Gene
AT1G70950	AT1G70950	TPX2 (targeting protein for Xklp2) protein family	Gene
AT1G71200	AT1G71200	basic helix-loop-helix (bHLH) DNA-binding superfamily protein	Gene
AT1G71490	AT1G71490	Tetratricopeptide repeat (TPR)-like superfamily protein	Gene
AT1G71910	AT1G71910	hypothetical protein	Gene
AT1G72120	AT1G72120	Major facilitator superfamily protein	Gene
AT1G72140	AT1G72140	Major facilitator superfamily protein	Gene
AT1G72260	THI2.1	thionin 2.1	Gene
AT1G72330	ALAAT2	alanine aminotransferase 2	Gene
AT1G72680	CAD1	cinnamyl-alcohol dehydrogenase	Gene
AT1G72760	AT1G72760	Protein kinase superfamily protein	Gene
AT1G72830	NF-YA3	nuclear factor Y, subunit A3	Gene
AT1G73010	PS2	inorganic pyrophosphatase 1	Gene
AT1G73040	AT1G73040	Mannose-binding lectin superfamily protein	Gene
AT1G73260	KTI1	kunitz trypsin inhibitor 1	Gene
AT1G73330	DR4	drought-repressed 4	Gene
AT1G74420	FUT3	fucosyltransferase 3	Gene
AT1G74460	AT1G74460	GDSL-like Lipase/Acylhydrolase superfamily protein	Gene
AT1G74540	CYP98A8	cytochrome P450, family 98, subfamily A, polypeptide 8	Gene
AT1G74590	GSTU10	glutathione S-transferase TAU 10	Gene
AT1G75520	SRS5	SHI-related sequence 5	Gene
AT1G75580	AT1G75580	SAUR-like auxin-responsive protein family	Gene
AT1G75750	GASA1	GAST1 protein homolog 1	Gene
AT1G76705	AT1G76705	calmodulin binding protein	Gene
AT1G76790	IGMT5	O-methyltransferase family protein	Gene
AT1G76955	AT1G76955	Expressed protein	Gene
AT1G76960	AT1G76960	transmembrane protein	Gene
AT1G77000	SKP2B	RNI-like superfamily protein	Gene
AT1G77380	AAP3	amino acid permease 3	Gene
AT1G77920	TGA7	bZIP transcription factor family protein	Gene
AT1G78780	AT1G78780	pathogenesis-related family protein	Gene
AT1G79450	ALIS5	ALA-interacting subunit 5	Gene
AT1G79900	BAC2	Mitochondrial substrate carrier family protein	Gene
AT1G80130	AT1G80130	Tetratricopeptide repeat (TPR)-like superfamily protein	Gene
AT1G80160	GLYI7	Lactoylglutathione lyase / glyoxalase I family protein	Gene
AT1G80570	AT1G80570	RNI-like superfamily protein	Gene
AT2G01610	AT2G01610	Plant invertase/pectin methylesterase inhibitor superfamily protein	Gene
AT2G02010	GAD4	glutamate decarboxylase 4	Gene
AT2G02061	AT2G02061	Nucleotide-diphospho-sugar transferase family protein	Gene
AT2G02990	RNS1	ribonuclease 1	Gene
AT2G03130	AT2G03130	Ribosomal protein L12/ ATP-dependent Clp protease adaptor protein ClpS family protein	Gene
AT2G04040	DTX1	MATE efflux family protein	Gene
AT2G04050	AT2G04050	MATE efflux family protein	Gene
AT2G04070	AT2G04070	MATE efflux family protein	Gene
AT2G04100	AT2G04100	MATE efflux family protein	Gene
AT2G04460	AT2G04460	transposable_element_gene	TransposableElementGene
AT2G05380	GRP3S	glycine-rich protein 3 short isoform	Gene
AT2G05520	GRP-3	glycine-rich protein 3	Gene
AT2G07215	AT2G07215	hypothetical protein	Gene
AT2G10975	AT2G10975	hypothetical protein	Gene
AT2G10980	AT2G10980	transposable_element_gene	TransposableElementGene
AT2G10990	AT2G10990	pseudogene of reverse transcriptase-like protein	Pseudogene
AT2G11810	MGDC	monogalactosyldiacylglycerol synthase type C	Gene
AT2G13410	AT2G13410	pseudogene of myosin heavy chain-like protein	Pseudogene
AT2G13430	AT2G13430	hypothetical protein	Gene
AT2G13810	ALD1	AGD2-like defense response protein 1	Gene
AT2G14247	AT2G14247	Expressed protein	Gene
AT2G14560	LURP1	LURP-one-like protein (DUF567)	Gene
AT2G14580	PRB1	basic pathogenesis-related protein 1	Gene
AT2G14610	PR1	pathogenesis-related protein 1	Gene
AT2G15029	AT2G15029	hypothetical protein	Gene
AT2G15030	AT2G15030	pseudogene of WD40/YVTN repeat and Bromo-WDR9-I-like domain-containing protein	Pseudogene
AT2G15080	RLP19	receptor like protein 19	Gene
AT2G15780	AT2G15780	Cupredoxin superfamily protein	Gene
AT2G15790	SQN	peptidyl-prolyl cis-trans isomerase / cyclophilin-40 (CYP40) / rotamase	Gene
AT2G15800	AT2G15800	transposable_element_gene	TransposableElementGene
AT2G16367	AT2G16367		Pseudogene
AT2G16660	AT2G16660	Major facilitator superfamily protein	Gene
AT2G16720	MYB7	myb domain protein 7	Gene
AT2G16790	AT2G16790	P-loop containing nucleoside triphosphate hydrolases superfamily protein	Gene
AT2G17740	AT2G17740	Cysteine/Histidine-rich C1 domain family protein	Gene
AT2G18050	HIS1-3	histone H1-3	Gene
AT2G18150	AT2G18150	Peroxidase superfamily protein	Gene
AT2G18193	AT2G18193	P-loop containing nucleoside triphosphate hydrolases superfamily protein	Gene
AT2G18360	AT2G18360	alpha/beta-Hydrolases superfamily protein	Gene
AT2G18370	AT2G18370	Bifunctional inhibitor/lipid-transfer protein/seed storage 2S albumin superfamily protein	Gene
AT2G18600	AT2G18600	Ubiquitin-conjugating enzyme family protein	Gene
AT2G19190	FRK1	FLG22-induced receptor-like kinase 1	Gene
AT2G20560	AT2G20560	DNAJ heat shock family protein	Gene
AT2G20800	NDB4	NAD(P)H dehydrogenase B4	Gene
AT2G21200	AT2G21200	SAUR-like auxin-responsive protein family	Gene
AT2G21550	AT2G21550	Bifunctional dihydrofolate reductase/thymidylate synthase	Gene
AT2G21640	AT2G21640	marker for oxidative stress response protein	Gene
AT2G21820	AT2G21820	seed maturation protein	Gene
AT2G22510	AT2G22510	hydroxyproline-rich glycoprotein family protein	Gene
AT2G23010	SCPL9	serine carboxypeptidase-like 9	Gene
AT2G23030	SNRK2.9	SNF1-related protein kinase 2.9	Gene
AT2G23170	GH3.3	Auxin-responsive GH3 family protein	Gene
AT2G23620	MES1	methyl esterase 1	Gene
AT2G23910	AT2G23910	NAD(P)-binding Rossmann-fold superfamily protein	Gene
AT2G24255	AT2G24255	LOW protein: F-box/kelch-repeat protein	Gene
AT2G24700	AT2G24700	Transcriptional factor B3 family protein	Gene
AT2G24850	TAT3	tyrosine aminotransferase 3	Gene
AT2G25000	WRKY60	WRKY DNA-binding protein 60	Gene
AT2G25090	CIPK16	CBL-interacting protein kinase 16	Gene
AT2G25260	AT2G25260	Hyp O-arabinosyltransferase-like protein	Gene
AT2G25440	RLP20	receptor like protein 20	Gene
AT2G25470	RLP21	receptor like protein 21	Gene
AT2G25625	AT2G25625	histone deacetylase-like protein	Gene
AT2G26400	ARD3	acireductone dioxygenase 3	Gene
AT2G27389	AT2G27389	hypothetical protein	Gene
AT2G28790	AT2G28790	Pathogenesis-related thaumatin superfamily protein	Gene
AT2G29350	SAG13	senescence-associated gene 13	Gene
AT2G29370	AT2G29370	NAD(P)-binding Rossmann-fold superfamily protein	Gene
AT2G29460	GSTU4	glutathione S-transferase tau 4	Gene
AT2G29470	GSTU3	glutathione S-transferase tau 3	Gene
AT2G29710	AT2G29710	UDP-Glycosyltransferase superfamily protein	Gene
AT2G29950	ELF4-L1	ELF4-like 1	Gene
AT2G30210	LAC3	laccase 3	Gene
AT2G30370	CHAL	allergen-like protein	Gene
AT2G30660	AT2G30660	ATP-dependent caseinolytic (Clp) protease/crotonase family protein	Gene
AT2G30670	AT2G30670	NAD(P)-binding Rossmann-fold superfamily protein	Gene
AT2G30750	CYP71A12	cytochrome P450 family 71 polypeptide	Gene
AT2G30760	AT2G30760	hypothetical protein	Gene
AT2G30766	AT2G30766	hypothetical protein	Gene
AT2G30770	CYP71A13	cytochrome P450 family 71 polypeptide	Gene
AT2G30840	AT2G30840	2-oxoglutarate (2OG) and Fe(II)-dependent oxygenase superfamily protein	Gene
AT2G31160	LSH3	LIGHT-DEPENDENT SHORT HYPOCOTYLS-like protein (DUF640)	Gene
AT2G31180	MYB14	myb domain protein 14	Gene
AT2G31945	AT2G31945	transmembrane protein	Gene
AT2G32530	CSLB03	cellulose synthase-like B3	Gene
AT2G32830	PHT1;5	phosphate transporter 1;5	Gene
AT2G33080	RLP28	receptor like protein 28	Gene
AT2G33350	AT2G33350	CCT motif family protein	Gene
AT2G33380	RD20	Caleosin-related family protein	Gene
AT2G33710	AT2G33710	Integrase-type DNA-binding superfamily protein	Gene
AT2G34080	AT2G34080	Cysteine proteinases superfamily protein	Gene
AT2G34140	AT2G34140	Dof-type zinc finger DNA-binding family protein	Gene
AT2G34210	AT2G34210	Transcription elongation factor Spt5	Gene
AT2G34490	CYP710A2	cytochrome P450, family 710, subfamily A, polypeptide 2	Gene
AT2G34810	AT2G34810	FAD-binding Berberine family protein	Gene
AT2G35070	AT2G35070	transmembrane protein	Gene
AT2G35570	AT2G35570	pseudogene of Serine protease inhibitor (SERPIN) family protein	Pseudogene
AT2G35950	EDA12	embryo sac development arrest 12	Gene
AT2G35980	YLS9	Late embryogenesis abundant (LEA) hydroxyproline-rich glycoprotein family	Gene
AT2G36120	DOT1	Glycine-rich protein family	Gene
AT2G36270	ABI5	Basic-leucine zipper (bZIP) transcription factor family protein	Gene
AT2G36780	AT2G36780	UDP-Glycosyltransferase superfamily protein	Gene
AT2G36890	RAX2	Duplicated homeodomain-like superfamily protein	Gene
AT2G36985	ROT4	DVL family protein	Gene
AT2G37130	AT2G37130	Peroxidase superfamily protein	Gene
AT2G37210	LOG3	lysine decarboxylase family protein	Gene
AT2G37460	UMAMIT12	nodulin MtN21 /EamA-like transporter family protein	Gene
AT2G37760	AKR4C8	NAD(P)-linked oxidoreductase superfamily protein	Gene
AT2G37870	AT2G37870	Bifunctional inhibitor/lipid-transfer protein/seed storage 2S albumin superfamily protein	Gene
AT2G38240	AT2G38240	2-oxoglutarate (2OG) and Fe(II)-dependent oxygenase superfamily protein	Gene
AT2G38250	AT2G38250	Homeodomain-like superfamily protein	Gene
AT2G38390	AT2G38390	Peroxidase superfamily protein	Gene
AT2G38465	AT2G38465	hypothetical protein	Gene
AT2G38530	LTP2	lipid transfer protein 2	Gene
AT2G38940	PHT1;4	phosphate transporter 1;4	Gene
AT2G39030	NATA1	Acyl-CoA N-acyltransferases (NAT) superfamily protein	Gene
AT2G39310	JAL22	jacalin-related lectin 22	Gene
AT2G39330	JAL23	jacalin-related lectin 23	Gene
AT2G39410	AT2G39410	alpha/beta-Hydrolases superfamily protein	Gene
AT2G39518	AT2G39518	Uncharacterized protein family (UPF0497)	Gene
AT2G39800	P5CS1	delta1-pyrroline-5-carboxylate synthase 1	Gene
AT2G40200	AT2G40200	basic helix-loop-helix (bHLH) DNA-binding superfamily protein	Gene
AT2G40850	PI4K GAMMA 1	phosphoinositide 4-kinase gamma 1	Gene
AT2G40955	AT2G40955	hypothetical protein	Gene
AT2G41240	BHLH100	basic helix-loop-helix protein 100	Gene
AT2G41370	BOP2	Ankyrin repeat family protein / BTB/POZ domain-containing protein	Gene
AT2G41380	AT2G41380	S-adenosyl-L-methionine-dependent methyltransferases superfamily protein	Gene
AT2G41480	AT2G41480	peroxidase superfamily protein	Gene
AT2G41510	CKX1	cytokinin oxidase/dehydrogenase 1	Gene
AT2G42540	COR15A	cold-regulated 15a	Gene
AT2G42790	CSY3	citrate synthase 3	Gene
AT2G43000	NAC042	NAC domain containing protein 42	Gene
AT2G43150	AT2G43150	Proline-rich extensin-like family protein	Gene
AT2G43510	TI1	trypsin inhibitor protein 1	Gene
AT2G43570	CHI	chitinase	Gene
AT2G43610	AT2G43610	Chitinase family protein	Gene
AT2G43620	AT2G43620	Chitinase family protein	Gene
AT2G43880	AT2G43880	Pectin lyase-like superfamily protein	Gene
AT2G44380	AT2G44380	Cysteine/Histidine-rich C1 domain family protein	Gene
AT2G44450	BGLU15	beta glucosidase 15	Gene
AT2G44480	BGLU17	beta glucosidase 17	Gene
AT2G45130	SPX3	SPX domain protein 3	Gene
AT2G45135	AT2G45135	RING/U-box superfamily protein	Gene
AT2G45210	SAUR36	SAUR-like auxin-responsive protein family	Gene
AT2G45220	AT2G45220	Plant invertase/pectin methylesterase inhibitor superfamily	Gene
AT2G45510	CYP704A2	cytochrome P450, family 704, subfamily A, polypeptide 2	Gene
AT2G45570	CYP76C2	cytochrome P450, family 76, subfamily C, polypeptide 2	Gene
AT2G45760	BAP2	BON association protein 2	Gene
AT2G46640	AT2G46640	NAD-dependent protein deacetylase HST1-like protein	Gene
AT2G46680	HB-7	homeobox 7	Gene
AT2G46690	AT2G46690	SAUR-like auxin-responsive protein family	Gene
AT2G46750	GulLO2	D-arabinono-1,4-lactone oxidase family protein	Gene
AT2G46880	PAP14	purple acid phosphatase 14	Gene
AT2G47000	ABCB4	ATP binding cassette subfamily B4	Gene
AT2G47190	MYB2	myb domain protein 2	Gene
AT3G01420	DOX1	Peroxidase superfamily protein	Gene
AT3G01570	AT3G01570	Oleosin family protein	Gene
AT3G01600	NAC044	NAC domain containing protein 44	Gene
AT3G01970	WRKY45	WRKY DNA-binding protein 45	Gene
AT3G02020	AK3	aspartate kinase 3	Gene
AT3G03260	HDG8	homeodomain GLABROUS 8	Gene
AT3G03341	AT3G03341	cold-regulated protein	Gene
AT3G04060	NAC046	NAC domain containing protein 46	Gene
AT3G04070	NAC047	NAC domain containing protein 47	Gene
AT3G04510	LSH2	LIGHT-DEPENDENT SHORT HYPOCOTYLS-like protein (DUF640)	Gene
AT3G04530	PPCK2	phosphoenolpyruvate carboxylase kinase 2	Gene
AT3G04717	AT3G04717	pseudogene of pathogenesis-related 4	Pseudogene
AT3G04720	PR4	pathogenesis-related 4	Gene
AT3G05165	AT3G05165	Major facilitator superfamily protein	Gene
AT3G05400	AT3G05400	Major facilitator superfamily protein	Gene
AT3G05630	PLDP2	phospholipase D P2	Gene
AT3G05690	NF-YA2	nuclear factor Y, subunit A2	Gene
AT3G05727	AT3G05727	S locus-related glycoprotein 1 (SLR1) binding pollen coat protein family	Gene
AT3G05980	AT3G05980	hypothetical protein	Gene
AT3G06490	MYB108	myb domain protein 108	Gene
AT3G07250	AT3G07250	RNA-binding (RRM-RBD-RNP motif) domain nuclear transport factor 2 family protein	Gene
AT3G07600	AT3G07600	Heavy metal transport/detoxification superfamily protein	Gene
AT3G07730	AT3G07730	hypothetical protein	Gene
AT3G07970	QRT2	Pectin lyase-like superfamily protein	Gene
AT3G08040	FRD3	MATE efflux family protein	Gene
AT3G08770	LTP6	lipid transfer protein 6	Gene
AT3G08860	PYD4	PYRIMIDINE 4	Gene
AT3G09220	LAC7	laccase 7	Gene
AT3G09260	PYK10	Glycosyl hydrolase superfamily protein	Gene
AT3G09270	GSTU8	glutathione S-transferase TAU 8	Gene
AT3G09910	RABC2b	RAB GTPase homolog C2B	Gene
AT3G09922	IPS1	induced by phosphate starvation1	Gene
AT3G09940	MDHAR	monodehydroascorbate reductase	Gene
AT3G09960	AT3G09960	Calcineurin-like metallo-phosphoesterase superfamily protein	Gene
AT3G10000	EDA31	Homeodomain-like superfamily protein	Gene
AT3G10120	AT3G10120	hypothetical protein	Gene
AT3G10320	AT3G10320	Glycosyltransferase family 61 protein	Gene
AT3G10450	SCPL7	serine carboxypeptidase-like 7	Gene
AT3G10815	AT3G10815	RING/U-box superfamily protein	Gene
AT3G11020	DREB2B	DRE/CRT-binding protein 2B	Gene
AT3G11260	WOX5	WUSCHEL related homeobox 5	Gene
AT3G11340	UGT76B1	UDP-Glycosyltransferase superfamily protein	Gene
AT3G11460	AT3G11460	Pentatricopeptide repeat (PPR) superfamily protein	Gene
AT3G12500	HCHIB	basic chitinase	Gene
AT3G12520	SULTR4;2	sulfate transporter 4;2	Gene
AT3G13090	ABCC6	multidrug resistance-associated protein 8	Gene
AT3G13610	AT3G13610	2-oxoglutarate (2OG) and Fe(II)-dependent oxygenase superfamily protein	Gene
AT3G13672	AT3G13672	TRAF-like superfamily protein	Gene
AT3G13950	AT3G13950	ankyrin	Gene
AT3G13960	GRF5	growth-regulating factor 5	Gene
AT3G14060	AT3G14060	hypothetical protein	Gene
AT3G14280	AT3G14280	LL-diaminopimelate aminotransferase	Gene
AT3G14580	AT3G14580	Pentatricopeptide repeat (PPR) superfamily protein	Gene
AT3G14620	CYP72A8	cytochrome P450, family 72, subfamily A, polypeptide 8	Gene
AT3G14700	AT3G14700	SART-1 family	Gene
AT3G15340	PPI2	proton pump interactor 2	Gene
AT3G15510	NAC2	NAC domain containing protein 2	Gene
AT3G15534	AT3G15534	hypothetical protein	Gene
AT3G15650	AT3G15650	alpha/beta-Hydrolases superfamily protein	Gene
AT3G15950	NAI2	DNA topoisomerase-like protein	Gene
AT3G15990	SULTR3;4	sulfate transporter 3;4	Gene
AT3G16330	AT3G16330	Avr9/Cf-9 rapidly elicited protein	Gene
AT3G16360	AHP4	HPT phosphotransmitter 4	Gene
AT3G16420	PBP1	PYK10-binding protein 1	Gene
AT3G16430	JAL31	jacalin-related lectin 31	Gene
AT3G16450	JAL33	Mannose-binding lectin superfamily protein	Gene
AT3G16460	JAL34	Mannose-binding lectin superfamily protein	Gene
AT3G16470	JR1	Mannose-binding lectin superfamily protein	Gene
AT3G17790	PAP17	purple acid phosphatase 17	Gene
AT3G18250	AT3G18250	Putative membrane lipoprotein	Gene
AT3G18610	NUC-L2	nucleolin like 2	Gene
AT3G19200	AT3G19200	hypothetical protein	Gene
AT3G19550	AT3G19550	glutamate racemase	Gene
AT3G20100	CYP705A19	cytochrome P450, family 705, subfamily A, polypeptide 19	Gene
AT3G20370	AT3G20370	TRAF-like family protein	Gene
AT3G20440	EMB2729	Alpha amylase family protein	Gene
AT3G20960	CYP705A33	cytochrome P450, family 705, subfamily A, polypeptide 33	Gene
AT3G21080	AT3G21080	ABC transporter-like protein	Gene
AT3G21090	ABCG15	ABC-2 type transporter family protein	Gene
AT3G21500	DXPS1	1-deoxy-D-xylulose 5-phosphate synthase 1	Gene
AT3G21770	AT3G21770	Peroxidase superfamily protein	Gene
AT3G22450	AT3G22450	Ribosomal L18p/L5e family protein	Gene
AT3G22460	OASA2	O-acetylserine (thiol) lyase (OAS-TL) isoform A2	Gene
AT3G22550	AT3G22550	NAD(P)H-quinone oxidoreductase subunit, putative (DUF581)	Gene
AT3G22560	AT3G22560	Acyl-CoA N-acyltransferases (NAT) superfamily protein	Gene
AT3G22570	AT3G22570	Bifunctional inhibitor/lipid-transfer protein/seed storage 2S albumin superfamily protein	Gene
AT3G22600	AT3G22600	Bifunctional inhibitor/lipid-transfer protein/seed storage 2S albumin superfamily protein	Gene
AT3G22620	AT3G22620	Bifunctional inhibitor/lipid-transfer protein/seed storage 2S albumin superfamily protein	Gene
AT3G22740	HMT3	homocysteine S-methyltransferase 3	Gene
AT3G23180	AT3G23180	HR-like lesion-inducing protein-like protein	Gene
AT3G23290	LSH4	LIGHT-DEPENDENT SHORT HYPOCOTYLS-like protein (DUF640)	Gene
AT3G24300	AMT1;3	ammonium transporter 1;3	Gene
AT3G24900	RLP39	receptor like protein 39	Gene
AT3G25240	AT3G25240	sulfate/thiosulfate import ATP-binding protein, putative (DUF506)	Gene
AT3G25290	AT3G25290	Auxin-responsive family protein	Gene
AT3G25760	AOC1	allene oxide cyclase 1	Gene
AT3G26170	CYP71B19	cytochrome P450, family 71, subfamily B, polypeptide 19	Gene
AT3G26330	CYP71B37	cytochrome P450, family 71, subfamily B, polypeptide 37	Gene
AT3G26440	AT3G26440	transmembrane protein, putative (DUF707)	Gene
AT3G26480	AT3G26480	Transducin family protein / WD-40 repeat family protein	Gene
AT3G26550	AT3G26550	Cysteine/Histidine-rich C1 domain family protein	Gene
AT3G26830	PAD3	Cytochrome P450 superfamily protein	Gene
AT3G26840	PES2	Esterase/lipase/thioesterase family protein	Gene
AT3G27025	AT3G27025	hypothetical protein	Gene
AT3G27210	AT3G27210	hypothetical protein	Gene
AT3G27473	AT3G27473	Cysteine/Histidine-rich C1 domain family protein	Gene
AT3G27510	AT3G27510	Cysteine/Histidine-rich C1 domain family protein	Gene
AT3G27650	LBD25	LOB domain-containing protein 25	Gene
AT3G27660	OLEO4	oleosin 4	Gene
AT3G27920	MYB0	myb domain protein 0	Gene
AT3G27940	LBD26	LOB domain-containing protein 26	Gene
AT3G28100	UMAMIT45	nodulin MtN21 /EamA-like transporter family protein	Gene
AT3G28210	PMZ	zinc finger (AN1-like) family protein	Gene
AT3G28270	AT3G28270	transmembrane protein, putative (DUF677)	Gene
AT3G28290	AT14A	transmembrane protein, putative (DUF677)	Gene
AT3G28510	AT3G28510	P-loop containing nucleoside triphosphate hydrolases superfamily protein	Gene
AT3G28540	AT3G28540	P-loop containing nucleoside triphosphate hydrolases superfamily protein	Gene
AT3G28580	AT3G28580	P-loop containing nucleoside triphosphate hydrolases superfamily protein	Gene
AT3G28890	RLP43	receptor like protein 43	Gene
AT3G29035	NAC3	NAC domain containing protein 3	Gene
AT3G29250	SDR4	NAD(P)-binding Rossmann-fold superfamily protein	Gene
AT3G29590	AT5MAT	HXXXD-type acyl-transferase family protein	Gene
AT3G29638	AT3G29638	General transcription factor 2-related zinc finger protein	Gene
AT3G29639	AT3G29639	hypothetical protein	Gene
AT3G30770	AT3G30770	Eukaryotic aspartyl protease family protein	Gene
AT3G30842	ABCG38	pleiotropic drug resistance 10	Gene
AT3G30844	AT3G30844	transposable_element_gene	TransposableElementGene
AT3G30875	AT3G30875	pseudogene of ABC transporter family protein	Pseudogene
AT3G32980	AT3G32980	Peroxidase superfamily protein	Gene
AT3G33528	AT3G33528	hypothetical protein	Gene
AT3G42850	AT3G42850	Mevalonate/galactokinase family protein	Gene
AT3G43110	AT3G43110	transmembrane protein	Gene
AT3G44006	AT3G44006	hypothetical protein	Gene
AT3G44510	AT3G44510	alpha/beta-Hydrolases superfamily protein	Gene
AT3G44970	AT3G44970	Cytochrome P450 superfamily protein	Gene
AT3G45130	LAS1	lanosterol synthase 1	Gene
AT3G46080	AT3G46080	C2H2-type zinc finger family protein	Gene
AT3G46660	UGT76E12	UDP-glucosyl transferase 76E12	Gene
AT3G46690	AT3G46690	UDP-Glycosyltransferase superfamily protein	Gene
AT3G46700	AT3G46700	UDP-Glycosyltransferase superfamily protein	Gene
AT3G46900	COPT2	copper transporter 2	Gene
AT3G47050	AT3G47050	Glycosyl hydrolase family protein	Gene
AT3G48020	AT3G48020	hypothetical protein	Gene
AT3G48180	AT3G48180	CDP-diacylglycerol-glycerol-3-phosphate 3-phosphatidyltransferase	Gene
AT3G48580	XTH11	xyloglucan endotransglucosylase/hydrolase 11	Gene
AT3G48700	CXE13	carboxyesterase 13	Gene
AT3G48850	PHT3;2	phosphate transporter 3;2	Gene
AT3G48920	MYB45	myb domain protein 45	Gene
AT3G49110	PRXCA	peroxidase CA	Gene
AT3G49210	AT3G49210	O-acyltransferase (WSD1-like) family protein	Gene
AT3G49580	LSU1	response to low sulfur 1	Gene
AT3G50770	CML41	calmodulin-like 41	Gene
AT3G51060	STY1	Lateral root primordium (LRP) protein-like protein	Gene
AT3G51440	AT3G51440	Calcium-dependent phosphotriesterase superfamily protein	Gene
AT3G51660	AT3G51660	Tautomerase/MIF superfamily protein	Gene
AT3G51860	CAX3	cation exchanger 3	Gene
AT3G52820	PAP22	purple acid phosphatase 22	Gene
AT3G53230	AtCDC48B	ATPase, AAA-type, CDC48 protein	Gene
AT3G53980	AT3G53980	Bifunctional inhibitor/lipid-transfer protein/seed storage 2S albumin superfamily protein	Gene
AT3G54990	SMZ	Integrase-type DNA-binding superfamily protein	Gene
AT3G55890	AT3G55890	Yippee family putative zinc-binding protein	Gene
AT3G55900	AT3G55900	F-box family protein	Gene
AT3G55910	AT3G55910	ADP-ribosylation factor GTPase-activating protein	Gene
AT3G55970	JRG21	jasmonate-regulated gene 21	Gene
AT3G56275	AT3G56275	pseudogene of expressed protein	Pseudogene
AT3G56360	AT3G56360	hypothetical protein	Gene
AT3G56970	bHLH38	basic helix-loop-helix (bHLH) DNA-binding superfamily protein	Gene
AT3G56980	bHLH39	basic helix-loop-helix (bHLH) DNA-binding superfamily protein	Gene
AT3G57130	BOP1	Ankyrin repeat family protein / BTB/POZ domain-containing protein	Gene
AT3G57260	BGL2	beta-1,3-glucanase 2	Gene
AT3G57380	AT3G57380	Glycosyltransferase family 61 protein	Gene
AT3G57950	AT3G57950	cotton fiber protein	Gene
AT3G58150	AT3G58150	Optic atrophy 3 protein (OPA3)	Gene
AT3G58550	AT3G58550	Bifunctional inhibitor/lipid-transfer protein/seed storage 2S albumin superfamily protein	Gene
AT3G59220	PRN	pirin	Gene
AT3G59700	HLECRK	lectin-receptor kinase	Gene
AT3G59820	LETM1	LETM1-like protein	Gene
AT3G60120	BGLU27	beta glucosidase 27	Gene
AT3G60140	DIN2	Glycosyl hydrolase superfamily protein	Gene
AT3G60650	AT3G60650	transmembrane protein	Gene
AT3G60670	AT3G60670	PLATZ transcription factor family protein	Gene
AT3G60966	AT3G60966	RING/U-box superfamily protein	Gene
AT3G61280	AT3G61280	O-glucosyltransferase rumi-like protein (DUF821)	Gene
AT3G61880	CYP78A9	cytochrome p450 78a9	Gene
AT3G61900	AT3G61900	SAUR-like auxin-responsive protein family	Gene
AT3G62090	PIL2	phytochrome interacting factor 3-like 2	Gene
AT3G62550	AT3G62550	Adenine nucleotide alpha hydrolases-like superfamily protein	Gene
AT3G63210	AT3G63210	mediator of aba-regulated dormancy protein (DUF581)	Gene
AT4G00250	AT4G00250	DNA-binding storekeeper protein-related transcriptional regulator	Gene
AT4G00670	AT4G00670	Remorin family protein	Gene
AT4G00700	AT4G00700	C2 calcium/lipid-binding plant phosphoribosyltransferase family protein	Gene
AT4G01430	UMAMIT29	nodulin MtN21 /EamA-like transporter family protein	Gene
AT4G01980	AT4G01980	transposable_element_gene	TransposableElementGene
AT4G02700	SULTR3;2	sulfate transporter 3;2	Gene
AT4G03320	Tic20-IV	translocon at the inner envelope membrane of chloroplasts 20-IV	Gene
AT4G04500	CRK37	cysteine-rich RLK (RECEPTOR-like protein kinase) 37	Gene
AT4G04510	CRK38	cysteine-rich RLK (RECEPTOR-like protein kinase) 38	Gene
AT4G05370			Gene
AT4G05380	AT4G05380	P-loop nucleoside triphosphate hydrolase superfamily protein	Gene
AT4G08093	AT4G08093	pseudogene of dihydroorotate dehydrogenase	Pseudogene
AT4G08150	KNAT1	homeobox knotted-like protein	Gene
AT4G08290	UMAMIT20	nodulin MtN21 /EamA-like transporter family protein	Gene
AT4G08300	UMAMIT17	nodulin MtN21 /EamA-like transporter family protein	Gene
AT4G08570	AT4G08570	Heavy metal transport/detoxification superfamily protein	Gene
AT4G08770	Prx37	Peroxidase superfamily protein	Gene
AT4G09020	ISA3	isoamylase 3	Gene
AT4G09820	TT8	basic helix-loop-helix (bHLH) DNA-binding superfamily protein	Gene
AT4G10380	NIP5;1	NOD26-like intrinsic protein 5;1	Gene
AT4G10500	AT4G10500	2-oxoglutarate (2OG) and Fe(II)-dependent oxygenase superfamily protein	Gene
AT4G10695	AT4G10695	CDC68-like protein	Gene
AT4G10860	AT4G10860	hypothetical protein	Gene
AT4G10960	UGE5	UDP-D-glucose/UDP-D-galactose 4-epimerase 5	Gene
AT4G11170	AT4G11170	Disease resistance protein (TIR-NBS-LRR class) family	Gene
AT4G11320	AT4G11320	Papain family cysteine protease	Gene
AT4G11350	AT4G11350	transferring glycosyl group transferase (DUF604)	Gene
AT4G11500	AT4G11500	pseudogene of cysteine-rich RLK (RECEPTOR-like protein kinase) 34	Pseudogene
AT4G11590	AT4G11590	F-box associated ubiquitination effector family protein	Gene
AT4G11650	OSM34	osmotin 34	Gene
AT4G11910	AT4G11910	STAY-GREEN-like protein	Gene
AT4G11911	AT4G11911	STAY-GREEN-like protein	Gene
AT4G12080	AHL1	AT-hook motif nuclear-localized protein 1	Gene
AT4G12090	AT4G12090	Cornichon family protein	Gene
AT4G12290	AT4G12290	Copper amine oxidase family protein	Gene
AT4G12470	AZI1	azelaic acid induced 1	Gene
AT4G12490	AT4G12490	Bifunctional inhibitor/lipid-transfer protein/seed storage 2S albumin superfamily protein	Gene
AT4G12500	AT4G12500	Bifunctional inhibitor/lipid-transfer protein/seed storage 2S albumin superfamily protein	Gene
AT4G12735	AT4G12735	hypothetical protein	Gene
AT4G12870	AT4G12870	Gamma interferon responsive lysosomal thiol (GILT) reductase family protein	Gene
AT4G13190	AT4G13190	Protein kinase superfamily protein	Gene
AT4G13660	PRR2	pinoresinol reductase 2	Gene
AT4G13860	AT4G13860	RNA-binding (RRM/RBD/RNP motifs) family protein	Gene
AT4G13890	EDA36	Pyridoxal phosphate (PLP)-dependent transferases superfamily protein	Gene
AT4G13900	RLP49	pseudogene of receptor like protein 47	Pseudogene
AT4G14020	AT4G14020	Rapid alkalinization factor (RALF) family protein	Gene
AT4G14060	AT4G14060	Polyketide cyclase/dehydrase and lipid transport superfamily protein	Gene
AT4G14090	AT4G14090	UDP-Glycosyltransferase superfamily protein	Gene
AT4G14390	AT4G14390	Ankyrin repeat family protein	Gene
AT4G14465	AHL20	AT-hook motif nuclear-localized protein 20	Gene
AT4G14580	CIPK4	CBL-interacting protein kinase 4	Gene
AT4G14630	GLP9	germin-like protein 9	Gene
AT4G15236	ABCG43	ABC-2 and Plant PDR ABC-type transporter family protein	Gene
AT4G15280	UGT71B5	UDP-glucosyl transferase 71B5	Gene
AT4G15320	CSLB06	cellulose synthase-like B6	Gene
AT4G15530	PPDK	pyruvate orthophosphate dikinase	Gene
AT4G15563	AT4G15563	F-box-like protein	Gene
AT4G15610	AT4G15610	Uncharacterized protein family (UPF0497)	Gene
AT4G15765	AT4G15765	FAD/NAD(P)-binding oxidoreductase family protein	Gene
AT4G15910	DI21	drought-induced 21	Gene
AT4G16260	AT4G16260	Glycosyl hydrolase superfamily protein	Gene
AT4G16563	AT4G16563	Eukaryotic aspartyl protease family protein	Gene
AT4G16590	CSLA01	cellulose synthase-like A01	Gene
AT4G16600	PGSIP8	Nucleotide-diphospho-sugar transferases superfamily protein	Gene
AT4G16740	TPS03	terpene synthase 03	Gene
AT4G17710	HDG4	homeodomain GLABROUS 4	Gene
AT4G17800	AT4G17800	Putative AT-hook DNA-binding family protein	Gene
AT4G17915	AT4G17915	pseudogene of Pentatricopeptide repeat (PPR-like) superfamily protein	Pseudogene
AT4G18360	GOX3	Aldolase-type TIM barrel family protein	Gene
AT4G19030	NLM1	NOD26-like major intrinsic protein 1	Gene
AT4G19420	AT4G19420	Pectinacetylesterase family protein	Gene
AT4G19810	ChiC	Glycosyl hydrolase family protein with chitinase insertion domain-containing protein	Gene
AT4G19970	AT4G19970	nucleotide-diphospho-sugar transferase family protein	Gene
AT4G20110	VSR7	VACUOLAR SORTING RECEPTOR 7	Gene
AT4G20320	AT4G20320	CTP synthase family protein	Gene
AT4G20860	AT4G20860	FAD-binding Berberine family protein	Gene
AT4G21230	CRK27	cysteine-rich RLK (RECEPTOR-like protein kinase) 27	Gene
AT4G21490	NDB3	NAD(P)H dehydrogenase B3	Gene
AT4G21820	AT4G21820	binding / calmodulin binding protein	Gene
AT4G21840	MSRB8	methionine sulfoxide reductase B8	Gene
AT4G21910	AT4G21910	MATE efflux family protein	Gene
AT4G21920	AT4G21920	hypothetical protein	Gene
AT4G22485	AT4G22485	Bifunctional inhibitor/lipid-transfer protein/seed storage 2S albumin superfamily protein	Gene
AT4G22490	AT4G22490	Bifunctional inhibitor/lipid-transfer protein/seed storage 2S albumin superfamily protein	Gene
AT4G22505	AT4G22505	Bifunctional inhibitor/lipid-transfer protein/seed storage 2S albumin superfamily protein	Gene
AT4G22513	AT4G22513	Bifunctional inhibitor/lipid-transfer protein/seed storage 2S albumin superfamily protein	Gene
AT4G22517	AT4G22517	Bifunctional inhibitor/lipid-transfer protein/seed storage 2S albumin superfamily protein	Gene
AT4G22520	AT4G22520	Bifunctional inhibitor/lipid-transfer protein/seed storage 2S albumin superfamily protein	Gene
AT4G22880	LDOX	leucoanthocyanidin dioxygenase	Gene
AT4G22950	AGL19	AGAMOUS-like 19	Gene
AT4G22960	AT4G22960	FAM63A-like protein (DUF544)	Gene
AT4G23150	CRK7	cysteine-rich RLK (RECEPTOR-like protein kinase) 7	Gene
AT4G23260	CRK18	cysteine-rich RLK (RECEPTOR-like protein kinase) 18	Gene
AT4G23310	CRK23	cysteine-rich RLK (RECEPTOR-like protein kinase) 23	Gene
AT4G23320	CRK24	cysteine-rich RLK (RECEPTOR-like protein kinase) 24	Gene
AT4G23550	WRKY29	WRKY family transcription factor	Gene
AT4G23600	CORI3	Tyrosine transaminase family protein	Gene
AT4G23700	CHX17	cation/H exchanger 17	Gene
AT4G24450	PWD	phosphoglucan, water dikinase	Gene
AT4G26050	PIRL8	plant intracellular ras group-related LRR 8	Gene
AT4G26270	PFK3	phosphofructokinase 3	Gene
AT4G27250	AT4G27250	NAD(P)-binding Rossmann-fold superfamily protein	Gene
AT4G27480	AT4G27480	Core-2/I-branching beta-1,6-N-acetylglucosaminyltransferase family protein	Gene
AT4G27830	BGLU10	beta glucosidase 10	Gene
AT4G27860	MEB1	vacuolar iron transporter (VIT) family protein	Gene
AT4G27970	SLAH2	SLAC1 homologue 2	Gene
AT4G28040	UMAMIT33	nodulin MtN21 /EamA-like transporter family protein	Gene
AT4G28390	AAC3	ADP/ATP carrier 3	Gene
AT4G28560	RIC7	ROP-interactive CRIB motif-containing protein 7	Gene
AT4G28790	AT4G28790	basic helix-loop-helix (bHLH) DNA-binding superfamily protein	Gene
AT4G29030	AT4G29030	Putative membrane lipoprotein	Gene
AT4G29200	AT4G29200	Beta-galactosidase related protein	Gene
AT4G29570	AT4G29570	Cytidine/deoxycytidylate deaminase family protein	Gene
AT4G29690	AT4G29690	Alkaline-phosphatase-like family protein	Gene
AT4G30140	CDEF1	GDSL-like Lipase/Acylhydrolase superfamily protein	Gene
AT4G30270	XTH24	xyloglucan endotransglucosylase/hydrolase 24	Gene
AT4G31620	AT4G31620	Transcriptional factor B3 family protein	Gene
AT4G31870	GPX7	glutathione peroxidase 7	Gene
AT4G31970	CYP82C2	cytochrome P450, family 82, subfamily C, polypeptide 2	Gene
AT4G32810	CCD8	carotenoid cleavage dioxygenase 8	Gene
AT4G33150	AT4G33150	lysine-ketoglutarate reductase/saccharopine dehydrogenase bifunctional enzyme	Gene
AT4G33540	AT4G33540	metallo-beta-lactamase family protein	Gene
AT4G33550	AT4G33550	Bifunctional inhibitor/lipid-transfer protein/seed storage 2S albumin superfamily protein	Gene
AT4G34400	AT4G34400	AP2/B3-like transcriptional factor family protein	Gene
AT4G34600	AT4G34600	transmembrane protein	Gene
AT4G34800	AT4G34800	SAUR-like auxin-responsive protein family	Gene
AT4G34810	AT4G34810	SAUR-like auxin-responsive protein family	Gene
AT4G34950	AT4G34950	Major facilitator superfamily protein	Gene
AT4G35190	LOG5	Putative lysine decarboxylase family protein	Gene
AT4G35810	AT4G35810	2-oxoglutarate (2OG) and Fe(II)-dependent oxygenase superfamily protein	Gene
AT4G36380	ROT3	Cytochrome P450 superfamily protein	Gene
AT4G36430	AT4G36430	Peroxidase superfamily protein	Gene
AT4G36700	AT4G36700	RmlC-like cupins superfamily protein	Gene
AT4G36990	HSF4	heat shock factor 4	Gene
AT4G37010	CEN2	centrin 2	Gene
AT4G37070	PLP1	Acyl transferase/acyl hydrolase/lysophospholipase superfamily protein	Gene
AT4G37140	MEE69	alpha/beta-Hydrolases superfamily protein	Gene
AT4G37150	MES9	methyl esterase 9	Gene
AT4G37390	BRU6	Auxin-responsive GH3 family protein	Gene
AT4G37410	CYP81F4	cytochrome P450, family 81, subfamily F, polypeptide 4	Gene
AT4G37420	AT4G37420	glycosyltransferase family protein (DUF23)	Gene
AT4G37520	AT4G37520	Peroxidase superfamily protein	Gene
AT4G37530	AT4G37530	Peroxidase superfamily protein	Gene
AT4G37990	ELI3-2	cinnamyl alcohol dehydrogenase 8	Gene
AT4G38340	AT4G38340	Plant regulator RWP-RK family protein	Gene
AT4G39210	APL3	Glucose-1-phosphate adenylyltransferase family protein	Gene
AT4G39480	CYP96A9	cytochrome P450, family 96, subfamily A, polypeptide 9	Gene
AT4G39530	AT4G39530	Tetratricopeptide repeat (TPR)-like superfamily protein	Gene
AT4G39955	AT4G39955	alpha/beta-Hydrolases superfamily protein	Gene
AT5G01550	LECRKA4.2	lectin receptor kinase a4.1	Gene
AT5G01870	AT5G01870	Bifunctional inhibitor/lipid-transfer protein/seed storage 2S albumin superfamily protein	Gene
AT5G01900	WRKY62	WRKY DNA-binding protein 62	Gene
AT5G02580	AT5G02580	argininosuccinate lyase	Gene
AT5G02780	GSTL1	glutathione transferase lambda 1	Gene
AT5G03545	AT5G03545	expressed in response to phosphate starvation protein	Gene
AT5G03790	HB51	homeobox 51	Gene
AT5G04150	BHLH101	basic helix-loop-helix (bHLH) DNA-binding superfamily protein	Gene
AT5G04250	AT5G04250	Cysteine proteinases superfamily protein	Gene
AT5G04950	NAS1	nicotianamine synthase 1	Gene
AT5G05250	AT5G05250	hypothetical protein	Gene
AT5G05340	PRX52	Peroxidase superfamily protein	Gene
AT5G06510	NF-YA10	nuclear factor Y, subunit A10	Gene
AT5G06720	PA2	peroxidase 2	Gene
AT5G06730	AT5G06730	Peroxidase superfamily protein	Gene
AT5G07010	ST2A	sulfotransferase 2A	Gene
AT5G07100	WRKY26	WRKY DNA-binding protein 26	Gene
AT5G07680	NAC080	NAC domain containing protein 80	Gene
AT5G07990	TT7	Cytochrome P450 superfamily protein	Gene
AT5G08000	E13L3	glucan endo-1,3-beta-glucosidase-like protein 3	Gene
AT5G08305	AT5G08305	Pentatricopeptide repeat (PPR) superfamily protein	Gene
AT5G09220	AAP2	amino acid permease 2	Gene
AT5G09290	AT5G09290	Inositol monophosphatase family protein	Gene
AT5G09470	DIC3	dicarboxylate carrier 3	Gene
AT5G09480	AT5G09480	hydroxyproline-rich glycoprotein family protein	Gene
AT5G09570	At12Cys-2	Cox19-like CHCH family protein	Gene
AT5G09970	CYP78A7	cytochrome P450, family 78, subfamily A, polypeptide 7	Gene
AT5G10100	TPPI	Haloacid dehalogenase-like hydrolase (HAD) superfamily protein	Gene
AT5G10140	FLC	K-box region and MADS-box transcription factor family protein	Gene
AT5G10625	AT5G10625	flowering-promoting factor-like protein	Gene
AT5G10760	AT5G10760	Eukaryotic aspartyl protease family protein	Gene
AT5G11110	SPS2F	sucrose phosphate synthase 2F	Gene
AT5G11210	GLR2.5	glutamate receptor 2.5	Gene
AT5G11320	YUC4	Flavin-binding monooxygenase family protein	Gene
AT5G11410	AT5G11410	Protein kinase superfamily protein	Gene
AT5G11920	cwINV6	6-&1-fructan exohydrolase	Gene
AT5G11930	AT5G11930	Thioredoxin superfamily protein	Gene
AT5G12030	HSP17.6A	heat shock protein 17.6A	Gene
AT5G12330	LRP1	Lateral root primordium (LRP) protein-like protein	Gene
AT5G13080	WRKY75	WRKY DNA-binding protein 75	Gene
AT5G13230	AT5G13230	Tetratricopeptide repeat (TPR)-like superfamily protein	Gene
AT5G13370	AT5G13370	Auxin-responsive GH3 family protein	Gene
AT5G14490	NAC085	NAC domain containing protein 85	Gene
AT5G14870	CNGC18	cyclic nucleotide-gated channel 18	Gene
AT5G15130	WRKY72	WRKY DNA-binding protein 72	Gene
AT5G15150	HB-3	homeobox 3	Gene
AT5G15360	AT5G15360	transmembrane protein	Gene
AT5G15500	AT5G15500	Ankyrin repeat family protein	Gene
AT5G15830	bZIP3	basic leucine-zipper 3	Gene
AT5G17220	GSTF12	glutathione S-transferase phi 12	Gene
AT5G17330	GAD	glutamate decarboxylase	Gene
AT5G17760	AT5G17760	P-loop containing nucleoside triphosphate hydrolases superfamily protein	Gene
AT5G17860	CAX7	calcium exchanger 7	Gene
AT5G18130	AT5G18130	transmembrane protein	Gene
AT5G18270	ANAC087	NAC domain containing protein 87	Gene
AT5G18840	AT5G18840	Major facilitator superfamily protein	Gene
AT5G19340	AT5G19340	hypothetical protein	Gene
AT5G19470	NUDT24	nudix hydrolase homolog 24	Gene
AT5G19880	AT5G19880	Peroxidase superfamily protein	Gene
AT5G20400	AT5G20400	2-oxoglutarate (2OG) and Fe(II)-dependent oxygenase superfamily protein	Gene
AT5G20960	AO1	aldehyde oxidase 1	Gene
AT5G22540	AT5G22540	transmembrane protein, putative (DUF247)	Gene
AT5G22550	AT5G22550	transmembrane protein, putative (DUF247)	Gene
AT5G22570	WRKY38	WRKY DNA-binding protein 38	Gene
AT5G23000	MYB37	myb domain protein 37	Gene
AT5G23020	IMS2	2-isopropylmalate synthase 2	Gene
AT5G23235	AT5G23235	pseudogene of DNAJ heat shock N-terminal domain-containing protein	Pseudogene
AT5G24090	CHIA	chitinase A	Gene
AT5G24160	SQE6	squalene monooxygenase 6	Gene
AT5G24200	AT5G24200	alpha/beta-Hydrolases superfamily protein	Gene
AT5G24280	GMI1	gamma-irradiation and mitomycin c induced 1	Gene
AT5G24290	MEB2	Vacuolar iron transporter (VIT) family protein	Gene
AT5G24380	YSL2	YELLOW STRIPE like 2	Gene
AT5G24470	PRR5	two-component response regulator-like protein	Gene
AT5G24600	AT5G24600	TRP-like ion channel protein (Protein of unknown function, DUF599)	Gene
AT5G24640	AT5G24640	hypothetical protein	Gene
AT5G24770	VSP2	vegetative storage protein 2	Gene
AT5G24780	VSP1	vegetative storage protein 1	Gene
AT5G25110	CIPK25	CBL-interacting protein kinase 25	Gene
AT5G25820	AT5G25820	Exostosin family protein	Gene
AT5G25970	AT5G25970	Core-2/I-branching beta-1,6-N-acetylglucosaminyltransferase family protein	Gene
AT5G26270	AT5G26270	transmembrane protein	Gene
AT5G26340	MSS1	Major facilitator superfamily protein	Gene
AT5G28230	AT5G28230	pseudogene of glucose-6-phosphate/phosphate translocator 2	Pseudogene
AT5G28237	AT5G28237	Pyridoxal-5'-phosphate-dependent enzyme family protein	Gene
AT5G34795	AT5G34795	pseudogene of K-box region protein (DUF1985)	Pseudogene
AT5G34830	AT5G34830	hypothetical protein	Gene
AT5G35375	AT5G35375	transmembrane protein	Gene
AT5G35510	AT5G35510	TIR-NBS-LRR class disease resistance protein	Gene
AT5G35935	AT5G35935	transposable_element_gene	TransposableElementGene
AT5G36970	NHL25	NDR1/HIN1-like 25	Gene
AT5G37690	AT5G37690	SGNH hydrolase-type esterase superfamily protein	Gene
AT5G37990	AT5G37990	S-adenosyl-L-methionine-dependent methyltransferase superfamily protein	Gene
AT5G38000	AT5G38000	Zinc-binding dehydrogenase family protein	Gene
AT5G38020	AT5G38020	S-adenosyl-L-methionine-dependent methyltransferases superfamily protein	Gene
AT5G38280	PR5K	PR5-like receptor kinase	Gene
AT5G38320	AT5G38320	hypothetical protein	Gene
AT5G38350	AT5G38350	Disease resistance protein (NBS-LRR class) family	Gene
AT5G38386	AT5G38386	F-box/RNI-like superfamily protein	Gene
AT5G38710	AT5G38710	Methylenetetrahydrofolate reductase family protein	Gene
AT5G38900	AT5G38900	Thioredoxin superfamily protein	Gene
AT5G38930	AT5G38930	RmlC-like cupins superfamily protein	Gene
AT5G38940	AT5G38940	RmlC-like cupins superfamily protein	Gene
AT5G39520	AT5G39520	hypothetical protein (DUF1997)	Gene
AT5G39610	NAC6	NAC domain containing protein 6	Gene
AT5G39720	AIG2L	avirulence induced protein 2 like protein	Gene
AT5G40010	AATP1	AAA-ATPase 1	Gene
AT5G40240	UMAMIT40	nodulin MtN21 /EamA-like transporter family protein	Gene
AT5G40690	AT5G40690	histone-lysine N-methyltransferase trithorax-like protein	Gene
AT5G40790	AT5G40790	hypothetical protein	Gene
AT5G40800	AT5G40800	hypothetical protein	Gene
AT5G42800	DFR	dihydroflavonol 4-reductase	Gene
AT5G42900	COR27	cold regulated protein 27	Gene
AT5G43180	AT5G43180	transmembrane protein, putative (Protein of unknown function, DUF599)	Gene
AT5G43350	PHT1;1	phosphate transporter 1;1	Gene
AT5G43450	AT5G43450	2-oxoglutarate (2OG) and Fe(II)-dependent oxygenase superfamily protein	Gene
AT5G43570	AT5G43570	Serine protease inhibitor, potato inhibitor I-type family protein	Gene
AT5G43580	UPI	Serine protease inhibitor, potato inhibitor I-type family protein	Gene
AT5G43780	APS4	Pseudouridine synthase/archaeosine transglycosylase-like family protein	Gene
AT5G43840	HSFA6A	heat shock transcription factor A6A	Gene
AT5G44010	AT5G44010	fanconi anemia group F protein (FANCF)	Gene
AT5G44380	AT5G44380	FAD-binding Berberine family protein	Gene
AT5G44570	AT5G44570	transmembrane protein	Gene
AT5G44572	AT5G44572	transmembrane protein	Gene
AT5G45380	DUR3	urea-proton symporter DEGRADATION OF UREA 3 (DUR3)	Gene
AT5G45990	AT5G45990	crooked neck protein, putative / cell cycle protein	Gene
AT5G46050	PTR3	peptide transporter 3	Gene
AT5G46140	AT5G46140	hypothetical protein (DUF295)	Gene
AT5G47460	AT5G47460	Pentatricopeptide repeat (PPR) superfamily protein	Gene
AT5G47740	AT5G47740	Adenine nucleotide alpha hydrolases-like superfamily protein	Gene
AT5G48010	THAS1	thalianol synthase 1	Gene
AT5G48400	ATGLR1.2	Glutamate receptor family protein	Gene
AT5G48410	GLR1.3	glutamate receptor 1.3	Gene
AT5G48650	AT5G48650	Nuclear transport factor 2 (NTF2) family protein with RNA binding (RRM-RBD-RNP motifs) domain-containing protein	Gene
AT5G49410	AT5G49410	thiamine-phosphate synthase	Gene
AT5G49700	AT5G49700	Putative AT-hook DNA-binding family protein	Gene
AT5G50260	CEP1	Cysteine proteinases superfamily protein	Gene
AT5G50770	HSD6	hydroxysteroid dehydrogenase 6	Gene
AT5G50800	SWEET13	Nodulin MtN3 family protein	Gene
AT5G51440	AT5G51440	HSP20-like chaperones superfamily protein	Gene
AT5G51810	GA20OX2	gibberellin 20 oxidase 2	Gene
AT5G52290	SHOC1	shortage in chiasmata 1	Gene
AT5G52640	HSP90.1	heat shock-like protein	Gene
AT5G52860	ABCG8	ABC-2 type transporter family protein	Gene
AT5G53110	AT5G53110	RING/U-box superfamily protein	Gene
AT5G53450	ORG1	OBP3-responsive protein 1	Gene
AT5G53820	AT5G53820	Late embryogenesis abundant protein (LEA) family protein	Gene
AT5G54060	UF3GT	UDP-glucose:flavonoid 3-o-glucosyltransferase	Gene
AT5G54450	AT5G54450	hypothetical protein (DUF295)	Gene
AT5G54510	DFL1	Auxin-responsive GH3 family protein	Gene
AT5G54550	AT5G54550	hypothetical protein (DUF295)	Gene
AT5G54560	AT5G54560	hypothetical protein (DUF295)	Gene
AT5G54960	PDC2	pyruvate decarboxylase-2	Gene
AT5G55150	AT5G55150	F-box SKIP23-like protein (DUF295)	Gene
AT5G56090	COX15	cytochrome c oxidase 15	Gene
AT5G56200	AT5G56200	C2H2 type zinc finger transcription factor family	Gene
AT5G57785	AT5G57785	hypothetical protein	Gene
AT5G58390	AT5G58390	Peroxidase superfamily protein	Gene
AT5G58610	AT5G58610	PHD finger transcription factor	Gene
AT5G58660	AT5G58660	2-oxoglutarate (2OG) and Fe(II)-dependent oxygenase superfamily protein	Gene
AT5G59200	OTP80	Tetratricopeptide repeat (TPR)-like superfamily protein	Gene
AT5G59220	HAI1	PP2C protein (Clade A protein phosphatases type 2C)	Gene
AT5G59230	AT5G59230	transcription factor-like protein	Gene
AT5G59320	LTP3	lipid transfer protein 3	Gene
AT5G59330	AT5G59330	Bifunctional inhibitor/lipid-transfer protein/seed storage 2S albumin superfamily protein	Gene
AT5G59390	AT5G59390	XH/XS domain-containing protein	Gene
AT5G59530	AT5G59530	2-oxoglutarate (2OG) and Fe(II)-dependent oxygenase superfamily protein	Gene
AT5G59780	MYB59	myb domain protein 59	Gene
AT5G60100	PRR3	pseudo-response regulator 3	Gene
AT5G60250	AT5G60250	zinc finger (C3HC4-type RING finger) family protein	Gene
AT5G60260	AT5G60260	hypothetical protein	Gene
AT5G60780	NRT2.3	nitrate transporter 2.3	Gene
AT5G61160	AACT1	anthocyanin 5-aromatic acyltransferase 1	Gene
AT5G61290	AT5G61290	Flavin-binding monooxygenase family protein	Gene
AT5G61370	AT5G61370	Pentatricopeptide repeat (PPR) superfamily protein	Gene
AT5G61520	AT5G61520	Major facilitator superfamily protein	Gene
AT5G61890	AT5G61890	Integrase-type DNA-binding superfamily protein	Gene
AT5G62150	AT5G62150	peptidoglycan-binding LysM domain-containing protein	Gene
AT5G62480	GSTU9	glutathione S-transferase tau 9	Gene
AT5G63090	LOB	Lateral organ boundaries (LOB) domain family protein	Gene
AT5G63450	CYP94B1	cytochrome P450, family 94, subfamily B, polypeptide 1	Gene
AT5G63560	FACT	HXXXD-type acyl-transferase family protein	Gene
AT5G63600	FLS5	flavonol synthase 5	Gene
AT5G64000	SAL2	Inositol monophosphatase family protein	Gene
AT5G64110	AT5G64110	Peroxidase superfamily protein	Gene
AT5G64190	AT5G64190	neuronal PAS domain protein	Gene
AT5G64810	WRKY51	WRKY DNA-binding protein 51	Gene
AT5G65090	BST1	DNAse I-like superfamily protein	Gene
AT5G65210	TGA1	bZIP transcription factor family protein	Gene
AT5G65320	AT5G65320	basic helix-loop-helix (bHLH) DNA-binding superfamily protein	Gene
AT5G65510	AIL7	AINTEGUMENTA-like 7	Gene
AT5G65600	AT5G65600	Concanavalin A-like lectin protein kinase family protein	Gene
AT5G66053	AT5G66053	hypothetical protein	Gene
AT5G66690	UGT72E2	UDP-Glycosyltransferase superfamily protein	Gene
AT5G66940	AT5G66940	Dof-type zinc finger DNA-binding family protein	Gene
AT5G67480	BT4	BTB and TAZ domain protein 4	Gene

### Sheet: pp7l-2_down_genes
loci in italic were not systematically found misregulated in all RNA-seq experiments but always confirmed by RTqPCR analyses.
Locus Identifier	Symbol	Brief description	Class
AT1G01110	IQD18	IQ-domain 18	Gene
AT1G01190	CYP78A8	cytochrome P450, family 78, subfamily A, polypeptide 8	Gene
AT1G01600	CYP86A4	cytochrome P450, family 86, subfamily A, polypeptide 4	Gene
AT1G02065	SPL8	squamosa promoter binding protein-like 8	Gene
AT1G02730	CSLD5	cellulose synthase-like D5	Gene
AT1G02800	CEL2	cellulase 2	Gene
AT1G02810	AT1G02810	Plant invertase/pectin methylesterase inhibitor superfamily	Gene
AT1G03780	TPX2	targeting protein for XKLP2	Gene
AT1G03800	ERF10	ERF domain protein 10	Gene
AT1G03820	AT1G03820	E6-like protein	Gene
AT1G04110	SDD1	Subtilase family protein	Gene
AT1G04610	YUC3	YUCCA 3	Gene
AT1G04660	AT1G04660	glycine-rich protein	Gene
AT1G05100	MAPKKK18	mitogen-activated protein kinase kinase kinase 18	Gene
AT1G05440	AT1G05440	C-8 sterol isomerase	Gene
AT1G05530	UGT75B2	UDP-glucosyl transferase 75B2	Gene
AT1G05575	AT1G05575	transmembrane protein	Gene
AT1G05835	AT1G05835	PHD finger protein	Gene
AT1G06000	AT1G06000	UDP-Glycosyltransferase superfamily protein	Gene
AT1G06080	ADS1	delta 9 desaturase 1	Gene
AT1G06360	AT1G06360	Fatty acid desaturase family protein	Gene
AT1G06540	AT1G06540	hypothetical protein	Gene
AT1G06930	AT1G06930	TPRXL	Gene
AT1G06960	AT1G06960	RNA-binding (RRM/RBD/RNP motifs) family protein	Gene
AT1G07050	AT1G07050	CCT motif family protein	Gene
AT1G07985	AT1G07985	Expressed protein	Gene
AT1G09350	GolS3	galactinol synthase 3	Gene
AT1G10180	AT1G10180	LOW protein: exocyst complex component-like protein	Gene
AT1G10640	AT1G10640	Pectin lyase-like superfamily protein	Gene
AT1G10657	AT1G10657	transmembrane protein	Gene
AT1G11112	AT1G11112	hypothetical protein	Gene
AT1G11220	AT1G11220	cotton fiber, putative (DUF761)	Gene
AT1G11600	CYP77B1	cytochrome P450, family 77, subfamily B, polypeptide 1	Gene
AT1G11915	AT1G11915	wall-associated receptor kinase galacturonan-binding protein	Gene
AT1G12570	AT1G12570	Glucose-methanol-choline (GMC) oxidoreductase family protein	Gene
AT1G14430	AT1G14430	glyoxal oxidase-related protein	Gene
AT1G14750	SDS	Cyclin family protein	Gene
AT1G15760	AT1G15760	Sterile alpha motif (SAM) domain-containing protein	Gene
AT1G16070	TLP8	tubby like protein 8	Gene
AT1G16150	WAKL4	wall associated kinase-like 4	Gene
AT1G16220	AT1G16220	Protein phosphatase 2C family protein	Gene
AT1G16330	CYCB3;1	cyclin b3;1	Gene
AT1G16630	AT1G16630	transmembrane protein	Gene
AT1G17380	JAZ5	jasmonate-zim-domain protein 5	Gene
AT1G18250	ATLP-1	Pathogenesis-related thaumatin superfamily protein	Gene
AT1G18370	HIK	ATP binding microtubule motor family protein	Gene
AT1G18990	AT1G18990	myosin-binding protein, putative (Protein of unknown function, DUF593)	Gene
AT1G19180	JAZ1	jasmonate-zim-domain protein 1	Gene
AT1G19320	AT1G19320	Pathogenesis-related thaumatin superfamily protein	Gene
AT1G19690	AT1G19690	NAD(P)-binding Rossmann-fold superfamily protein	Gene
AT1G20310	AT1G20310	syringolide-induced protein	Gene
AT1G20990	AT1G20990	Cysteine/Histidine-rich C1 domain family protein	Gene
AT1G21810	AT1G21810	filament-like protein (DUF869)	Gene
AT1G22220	AUF2	F-box family protein	Gene
AT1G22470	AT1G22470	hypothetical protein	Gene
AT1G22810	AT1G22810	Integrase-type DNA-binding superfamily protein	Gene
AT1G23000	AT1G23000	Heavy metal transport/detoxification superfamily protein	Gene
AT1G23410	AT1G23410	Ribosomal protein S27a / Ubiquitin family protein	Gene
AT1G23790	AT1G23790	dicer-like protein (DUF936)	Gene
AT1G24020	MLP423	MLP-like protein 423	Gene
AT1G24130	AT1G24130	Transducin/WD40 repeat-like superfamily protein	Gene
AT1G25400	AT1G25400	transmembrane protein	Gene
AT1G26450	AT1G26450	Carbohydrate-binding X8 domain superfamily protein	Gene
AT1G26540	AT1G26540	Agenet domain-containing protein	Gene
AT1G26760	SDG35	SET domain protein 35	Gene
AT1G27040	AT1G27040	Major facilitator superfamily protein	Gene
AT1G27730	STZ	salt tolerance zinc finger	Gene
AT1G28290	AGP31	arabinogalactan protein 31	Gene
AT1G28480	GRX480	Thioredoxin superfamily protein	Gene
AT1G30135	JAZ8	jasmonate-zim-domain protein 8	Gene
AT1G30370	DLAH	alpha/beta-Hydrolases superfamily protein	Gene
AT1G30500	NF-YA7	nuclear factor Y, subunit A7	Gene
AT1G31320	LBD4	LOB domain-containing protein 4	Gene
AT1G31690	AT1G31690	Copper amine oxidase family protein	Gene
AT1G31710	AT1G31710	Copper amine oxidase family protein	Gene
AT1G32640	MYC2	Basic helix-loop-helix (bHLH) DNA-binding family protein	Gene
AT1G32920	AT1G32920	hypothetical protein	Gene
AT1G33760	AT1G33760	Integrase-type DNA-binding superfamily protein	Gene
AT1G34245	EPF2	Putative membrane lipoprotein	Gene
AT1G35210	AT1G35210	hypothetical protein	Gene
AT1G35910	TPPD	Haloacid dehalogenase-like hydrolase (HAD) superfamily protein	Gene
AT1G44110	CYCA1;1	Cyclin A1;1	Gene
AT1G44740	AT1G44740	hypothetical protein	Gene
AT1G44830	AT1G44830	Integrase-type DNA-binding superfamily protein	Gene
AT1G47510	5PTASE11	inositol polyphosphate 5-phosphatase 11	Gene
AT1G48740	AT1G48740	2-oxoglutarate (2OG) and Fe(II)-dependent oxygenase superfamily protein	Gene
AT1G49450	AT1G49450	Transducin/WD40 repeat-like superfamily protein	Gene
AT1G50110	AT1G50110	D-aminoacid aminotransferase-like PLP-dependent enzymes superfamily protein	Gene
AT1G51355	AT1G51355	cyclin-dependent kinase inhibitor SMR3-like protein	Gene
AT1G51460	ABCG13	ABC-2 type transporter family protein	Gene
AT1G53520	FAP3	Chalcone-flavanone isomerase family protein	Gene
AT1G53530	AT1G53530	Peptidase S24/S26A/S26B/S26C family protein	Gene
AT1G54840	AT1G54840	HSP20-like chaperones superfamily protein	Gene
AT1G55964	AT1G55964	pseudogene of myb-like HTH transcriptional regulator family protein	Pseudogene
AT1G55970	HAC4	histone acetyltransferase of the CBP family 4	Gene
AT1G56000	AT1G56000	FAD/NAD(P)-binding oxidoreductase family protein	Gene
AT1G56650	PAP1	production of anthocyanin pigment 1	Gene
AT1G60590	AT1G60590	Pectin lyase-like superfamily protein	Gene
AT1G61340	FBS1	F-box family protein	Gene
AT1G61710	AT1G61710	Cysteine/Histidine-rich C1 domain family protein	Gene
AT1G63100	AT1G63100	GRAS family transcription factor	Gene
AT1G63650	EGL3	basic helix-loop-helix (bHLH) DNA-binding superfamily protein	Gene
AT1G63820	AT1G63820	CCT motif family protein	Gene
AT1G64260	AT1G64260	MuDR family transposase	Gene
AT1G65060	4CL3	4-coumarate:CoA ligase 3	Gene
AT1G65300	AGL38	AGAMOUS-like 38	Gene
AT1G65385	AT1G65385	pseudogene of serpin 3	Pseudogene
AT1G65710	AT1G65710	serine/arginine repetitive matrix-like protein	Gene
AT1G65870	AT1G65870	Disease resistance-responsive (dirigent-like protein) family protein	Gene
AT1G66090	AT1G66090	Disease resistance protein (TIR-NBS class)	Gene
AT1G67260	TCP1	TCP family transcription factor	Gene
AT1G67640	AT1G67640	Transmembrane amino acid transporter family protein	Gene
AT1G67780	AT1G67780	Zinc-finger domain of monoamine-oxidase A repressor R1 protein	Gene
AT1G68350	AT1G68350	cotton fiber protein	Gene
AT1G69140	AT1G69140	pseudogene of hypothetical protein	Pseudogene
AT1G70260	UMAMIT36	nodulin MtN21 /EamA-like transporter family protein	Gene
AT1G70270	AT1G70270	transcription factor	Gene
AT1G71870	AT1G71870	MATE efflux family protein	Gene
AT1G71890	SUC5	Major facilitator superfamily protein	Gene
AT1G72670	iqd8	IQ-domain 8	Gene
AT1G72910	AT1G72910	Toll-Interleukin-Resistance (TIR) domain-containing protein	Gene
AT1G72920	AT1G72920	Toll-Interleukin-Resistance (TIR) domain family protein	Gene
AT1G72940	AT1G72940	Toll-Interleukin-Resistance (TIR) domain-containing protein	Gene
AT1G73140	TBL31	trichome birefringence-like protein (DUF828)	Gene
AT1G73550	AT1G73550	Bifunctional inhibitor/lipid-transfer protein/seed storage 2S albumin superfamily protein	Gene
AT1G73590	PIN1	Auxin efflux carrier family protein	Gene
AT1G73620	AT1G73620	Pathogenesis-related thaumatin superfamily protein	Gene
AT1G74055	AT1G74055	transmembrane protein	Gene
AT1G74930	ORA47	Integrase-type DNA-binding superfamily protein	Gene
AT1G75050	AT1G75050	Pathogenesis-related thaumatin superfamily protein	Gene
AT1G75450	CKX5	cytokinin oxidase 5	Gene
AT1G75620	AT1G75620	glyoxal oxidase-related protein	Gene
AT1G76600	AT1G76600	poly polymerase	Gene
AT1G76610	AT1G76610	MIZU-KUSSEI-like protein (Protein of unknown function, DUF617)	Gene
AT1G76650	CML38	calmodulin-like 38	Gene
AT1G76740	AT1G76740	hypothetical protein	Gene
AT1G77110	PIN6	Auxin efflux carrier family protein	Gene
AT1G77270	AT1G77270	hypothetical protein	Gene
AT1G77960	AT1G77960	repressor ROX1-like protein	Gene
AT1G78410	AT1G78410	VQ motif-containing protein	Gene
AT1G78430	RIP4	ROP interactive partner 2	Gene
AT1G78440	ATGA2OX1	gibberellin 2-beta-dioxygenase	Gene
AT1G78990	AT1G78990	HXXXD-type acyl-transferase family protein	Gene
AT1G79360	2020-10-02	organic cation/carnitine transporter 2	Gene
AT1G79480	AT1G79480	Carbohydrate-binding X8 domain superfamily protein	Gene
AT1G80080	TMM	Leucine-rich repeat (LRR) family protein	Gene
AT1G80840	WRKY40	WRKY DNA-binding protein 40	Gene
AT2G01890	PAP8	purple acid phosphatase 8	Gene
AT2G03090	EXPA15	expansin A15	Gene
AT2G07170	AT2G07170	ARM repeat superfamily protein	Gene
AT2G13550	AT2G13550	hypothetical protein	Gene
AT2G16570	ASE1	GLN phosphoribosyl pyrophosphate amidotransferase 1	Gene
AT2G16890	AT2G16890	UDP-Glycosyltransferase superfamily protein	Gene
AT2G17620	CYCB2;1	Cyclin B2;1	Gene
AT2G18196	AT2G18196	Heavy metal transport/detoxification superfamily protein	Gene
AT2G18250	COAD	4-phosphopantetheine adenylyltransferase	Gene
AT2G18969	AT2G18969	transcription factor/transcription regulator	Gene
AT2G19910	AT2G19910	RNA-dependent RNA polymerase family protein	Gene
AT2G20515	AT2G20515	pollen Ole e I family allergen protein	Gene
AT2G20750	EXPB1	expansin B1	Gene
AT2G21050	LAX2	like AUXIN RESISTANT 2	Gene
AT2G21650	MEE3	Homeodomain-like superfamily protein	Gene
AT2G22610	AT2G22610	Di-glucose binding protein with Kinesin motor domain-containing protein	Gene
AT2G22880	AT2G22880	VQ motif-containing protein	Gene
AT2G23960	AT2G23960	Class I glutamine amidotransferase-like superfamily protein	Gene
AT2G24970	AT2G24970	spindle/kinetochore-associated protein	Gene
AT2G25060	ENODL14	early nodulin-like protein 14	Gene
AT2G25820	ESE2	Integrase-type DNA-binding superfamily protein	Gene
AT2G26695	AT2G26695	Ran BP2/NZF zinc finger-like superfamily protein	Gene
AT2G26700	PID2	AGC (cAMP-dependent, cGMP-dependent and protein kinase C) kinase family protein	Gene
AT2G27402	AT2G27402	plastid transcriptionally active protein	Gene
AT2G28190	CSD2	copper/zinc superoxide dismutase 2	Gene
AT2G28500	LBD11	LOB domain-containing protein 11	Gene
AT2G28560	RAD51B	DNA repair (Rad51) family protein	Gene
AT2G29130	LAC2	laccase 2	Gene
AT2G29490	GSTU1	glutathione S-transferase TAU 1	Gene
AT2G29890	VLN1	villin-like 1	Gene
AT2G30320	AT2G30320	Pseudouridine synthase family protein	Gene
AT2G30830	AT2G30830	2-oxoglutarate (2OG) and Fe(II)-dependent oxygenase superfamily protein	Gene
AT2G31940	AT2G31940	oxidoreductase/transition metal ion-binding protein	Gene
AT2G32030	AT2G32030	Acyl-CoA N-acyltransferases (NAT) superfamily protein	Gene
AT2G32550	AT2G32550	Cell differentiation, Rcd1-like protein	Gene
AT2G32990	GH9B8	glycosyl hydrolase 9B8	Gene
AT2G33560	BUBR1	BUB1-related (BUB1: budding uninhibited by benzymidazol 1)	Gene
AT2G33850	AT2G33850	E6-like protein	Gene
AT2G34600	JAZ7	jasmonate-zim-domain protein 7	Gene
AT2G35210	RPA	root and pollen arfgap	Gene
AT2G35310	AT2G35310	Transcriptional factor B3 family protein	Gene
AT2G35743	AT2G35743		Pseudogene
AT2G36100	CASP1	Uncharacterized protein family (UPF0497)	Gene
AT2G36590	ProT3	proline transporter 3	Gene
AT2G36800	DOGT1	don-glucosyltransferase 1	Gene
AT2G37390	NAKR2	Chloroplast-targeted copper chaperone protein	Gene
AT2G37430	ZAT11	C2H2 and C2HC zinc fingers superfamily protein	Gene
AT2G37880	AT2G37880	MIZU-KUSSEI-like protein (Protein of unknown function, DUF617)	Gene
AT2G37900	AT2G37900	Major facilitator superfamily protein	Gene
AT2G38060	PHT4;2	phosphate transporter 4;2	Gene
AT2G38110	GPAT6	glycerol-3-phosphate acyltransferase 6	Gene
AT2G38470	WRKY33	WRKY DNA-binding protein 33	Gene
AT2G38530	LTP2	lipid transfer protein 2	Gene
AT2G38620	CDKB1;2	cyclin-dependent kinase B1;2	Gene
AT2G38995	AT2G38995	O-acyltransferase (WSD1-like) family protein	Gene
AT2G40050	AT2G40050	Cysteine/Histidine-rich C1 domain family protein	Gene
AT2G40140	CZF1	zinc finger (CCCH-type) family protein	Gene
AT2G42110	AT2G42110	hypothetical protein	Gene
AT2G42800	RLP29	receptor like protein 29	Gene
AT2G42840	PDF1	protodermal factor 1	Gene
AT2G42990	AT2G42990	GDSL-like Lipase/Acylhydrolase superfamily protein	Gene
AT2G43800	AT2G43800	Actin-binding FH2 (formin homology 2) family protein	Gene
AT2G44460	BGLU28	beta glucosidase 28	Gene
AT2G44578	AT2G44578	RING/U-box superfamily protein	Gene
AT2G44840	ERF13	ethylene-responsive element binding factor 13	Gene
AT2G44910	HB4	homeobox-leucine zipper protein 4	Gene
AT2G45750	AT2G45750	S-adenosyl-L-methionine-dependent methyltransferases superfamily protein	Gene
AT2G45900	TRM13	Phosphatidylinositol N-acetyglucosaminlytransferase subunit P-like protein	Gene
AT2G46375	AT2G46375	hypothetical protein	Gene
AT2G47780	AT2G47780	Rubber elongation factor protein (REF)	Gene
AT2G47880	AT2G47880	Glutaredoxin family protein	Gene
AT3G01345	AT3G01345	Expressed protein	Gene
AT3G01960	AT3G01960	hypothetical protein	Gene
AT3G01990	ACR6	ACT domain repeat 6	Gene
AT3G03130	AT3G03130	lisH domain-like protein	Gene
AT3G03910	GDH3	glutamate dehydrogenase 3	Gene
AT3G04290	LTL1	Li-tolerant lipase 1	Gene
AT3G04630	WDL1	WVD2-like 1	Gene
AT3G05140	RBK2	ROP binding protein kinases 2	Gene
AT3G05470	AT3G05470	Actin-binding FH2 (formin homology 2) family protein	Gene
AT3G05600	AT3G05600	alpha/beta-Hydrolases superfamily protein	Gene
AT3G05980	AT3G05980	hypothetical protein	Gene
AT3G06220	AT3G06220	AP2/B3-like transcriptional factor family protein	Gene
AT3G07500	FRF2	Far-red impaired responsive (FAR1) family protein	Gene
AT3G08770	LTP6	lipid transfer protein 6	Gene
AT3G08885	AT3G08885	pseudogene of ferretin 1	Pseudogene
AT3G09800	AT3G09800	SNARE-like superfamily protein	Gene
AT3G09870	AT3G09870	SAUR-like auxin-responsive protein family	Gene
AT3G10970	AT3G10970	Haloacid dehalogenase-like hydrolase (HAD) superfamily protein	Gene
AT3G12860	AT3G12860	NOP56-like pre RNA processing ribonucleoprotein	Gene
AT3G12870	AT3G12870	transmembrane protein	Gene
AT3G12910	AT3G12910	NAC (No Apical Meristem) domain transcriptional regulator superfamily protein	Gene
AT3G12970	AT3G12970	serine/arginine repetitive matrix-like protein	Gene
AT3G13170	ATSPO11-1	Spo11/DNA topoisomerase VI, subunit A protein	Gene
AT3G13175	AT3G13175	transmembrane protein	Gene
AT3G13840	AT3G13840	GRAS family transcription factor	Gene
AT3G14190	AT3G14190	hypothetical protein	Gene
AT3G14370	WAG2	Protein kinase superfamily protein	Gene
AT3G16070	AT3G16070	LOW protein: ATP-dependent RNA helicase-like protein	Gene
AT3G16120	AT3G16120	Dynein light chain type 1 family protein	Gene
AT3G16150	ASPGB1	N-terminal nucleophile aminohydrolases (Ntn hydrolases) superfamily protein	Gene
AT3G16490	IQD26	IQ-domain 26	Gene
AT3G17680	AT3G17680	Kinase interacting (KIP1-like) family protein	Gene
AT3G17840	RLK902	receptor-like kinase 902	Gene
AT3G18710	PUB29	plant U-box 29	Gene
AT3G19050	POK2	phragmoplast orienting kinesin 2	Gene
AT3G21150	BBX32	B-box 32	Gene
AT3G21330	AT3G21330	basic helix-loop-helix (bHLH) DNA-binding superfamily protein	Gene
AT3G21520	DMP1	transmembrane protein, putative (DUF679 domain membrane protein 1)	Gene
AT3G22183	AT3G22183	hypothetical protein	Gene
AT3G22190	IQD5	IQ-domain 5	Gene
AT3G22410	AT3G22410	Sec14p-like phosphatidylinositol transfer family protein	Gene
AT3G22540	AT3G22540	hypothetical protein (DUF1677)	Gene
AT3G23230	TDR1	Integrase-type DNA-binding superfamily protein	Gene
AT3G23670	KINESIN-12B	phragmoplast-associated kinesin-related protein	Gene
AT3G25250	AGC2-1	AGC (cAMP-dependent, cGMP-dependent and protein kinase C) kinase family protein	Gene
AT3G27070	TOM20-1	translocase outer membrane 20-1	Gene
AT3G27250	AT3G27250	hypothetical protein	Gene
AT3G28740	CYP81D11	Cytochrome P450 superfamily protein	Gene
AT3G28750	AT3G28750	hypothetical protein	Gene
AT3G29110	AT3G29110	Terpenoid cyclases/Protein prenyltransferases superfamily protein	Gene
AT3G29370	P1R3	hypothetical protein	Gene
AT3G44260	CAF1a	Polynucleotidyl transferase, ribonuclease H-like superfamily protein	Gene
AT3G45620	AT3G45620	Transducin/WD40 repeat-like superfamily protein	Gene
AT3G46620	RDUF1	zinc finger (C3HC4-type RING finger) family protein	Gene
AT3G48240	AT3G48240	Octicosapeptide/Phox/Bem1p family protein	Gene
AT3G48510	AT3G48510	AtIII18x5-like protein	Gene
AT3G48540	AT3G48540	Cytidine/deoxycytidylate deaminase family protein	Gene
AT3G49130	AT3G49130	SWAP (Suppressor-of-White-APricot)/surp RNA-binding domain-containing protein	Gene
AT3G49160	AT3G49160	pyruvate kinase family protein	Gene
AT3G49570	LSU3	response to low sulfur 3	Gene
AT3G49580	LSU1	response to low sulfur 1	Gene
AT3G49950	AT3G49950	GRAS family transcription factor	Gene
AT3G49960	AT3G49960	Peroxidase superfamily protein	Gene
AT3G50060	MYB77	myb domain protein 77	Gene
AT3G50410	OBP1	OBF binding protein 1	Gene
AT3G50800	AT3G50800	hypothetical protein	Gene
AT3G50870	MNP	GATA type zinc finger transcription factor family protein	Gene
AT3G50890	HB28	homeobox protein 28	Gene
AT3G51230	AT3G51230	chalcone-flavanone isomerase family protein	Gene
AT3G51280	AT3G51280	Tetratricopeptide repeat (TPR)-like superfamily protein	Gene
AT3G51290	AT3G51290	pyridoxal-phosphate-dependent serine hydroxymethyltransferase, putative (DUF632)	Gene
AT3G51380	IQD20	IQ-domain 20	Gene
AT3G52550	AT3G52550	transcription repressor OFP15-like protein	Gene
AT3G52910	GRF4	growth-regulating factor 4	Gene
AT3G53190	AT3G53190	Pectin lyase-like superfamily protein	Gene
AT3G54710	CDT1B	CDT1-like protein B	Gene
AT3G55110	ABCG18	ABC-2 type transporter family protein	Gene
AT3G55230	AT3G55230	Disease resistance-responsive (dirigent-like protein) family protein	Gene
AT3G55646	AT3G55646	TPRXL	Gene
AT3G55660	ROPGEF6	ROP (rho of plants) guanine nucleotide exchange factor 6	Gene
AT3G55710	AT3G55710	UDP-Glycosyltransferase superfamily protein	Gene
AT3G55980	SZF1	salt-inducible zinc finger 1	Gene
AT3G56100	MRLK	meristematic receptor-like kinase	Gene
AT3G56220	AT3G56220	transcription regulator	Gene
AT3G56380	RR17	response regulator 17	Gene
AT3G56400	WRKY70	WRKY DNA-binding protein 70	Gene
AT3G57920	SPL15	squamosa promoter binding protein-like 15	Gene
AT3G59230	AT3G59230	RNI-like superfamily protein	Gene
AT3G59370	AT3G59370	Vacuolar calcium-binding protein-like protein	Gene
AT3G59670	AT3G59670	elongation factor	Gene
AT3G59710	AT3G59710	NAD(P)-binding Rossmann-fold superfamily protein	Gene
AT3G60180	AT3G60180	P-loop containing nucleoside triphosphate hydrolases superfamily protein	Gene
AT3G60900	FLA10	FASCICLIN-like arabinogalactan-protein 10	Gene
AT3G61250	MYB17	myb domain protein 17	Gene
AT3G61980	AT3G61980	serine protease inhibitor, Kazal-type family protein	Gene
AT3G62100	IAA30	indole-3-acetic acid inducible 30	Gene
AT3G63430	TRM5	zinc finger CCCH domain protein	Gene
AT3G63450	AT3G63450	RNA-binding (RRM/RBD/RNP motifs) family protein	Gene
AT3G63530	BB	RING/U-box superfamily protein	Gene
AT4G00480	ATMYC1	basic helix-loop-helix (bHLH) DNA-binding superfamily protein	Gene
AT4G00530	AT4G00530	UvrABC system protein A	Gene
AT4G00870	AT4G00870	basic helix-loop-helix (bHLH) DNA-binding superfamily protein	Gene
AT4G00890	AT4G00890	proline-rich family protein	Gene
AT4G01380	AT4G01380	plastocyanin-like domain-containing protein	Gene
AT4G01390	AT4G01390	TRAF-like family protein	Gene
AT4G01710	CRK	ARP2/3 complex 16 kDa subunit (p16-Arc)	Gene
AT4G01995	AT4G01995	beta-carotene isomerase D27	Gene
AT4G02290	GH9B13	glycosyl hydrolase 9B13	Gene
AT4G02670	IDD12	indeterminate(ID)-domain 12	Gene
AT4G02810	FAF1	FANTASTIC four-like protein (DUF3049)	Gene
AT4G02850	AT4G02850	phenazine biosynthesis PhzC/PhzF family protein	Gene
AT4G03100	AT4G03100	Rho GTPase activating protein with PAK-box/P21-Rho-binding domain-containing protein	Gene
AT4G04480	AT4G04480	F-box protein with a domain protein	Gene
AT4G05190	ATK5	kinesin 5	Gene
AT4G05220	AT4G05220	Late embryogenesis abundant (LEA) hydroxyproline-rich glycoprotein family	Gene
AT4G08040	ACS11	1-aminocyclopropane-1-carboxylate synthase 11	Gene
AT4G08220	AT4G08220	transposable_element_gene	TransposableElementGene
AT4G09060	AT4G09060	hypothetical protein	Gene
AT4G10310	HKT1	high-affinity K transporter 1	Gene
AT4G10640	IQD16	IQ-domain 16	Gene
AT4G11280	ACS6	1-aminocyclopropane-1-carboxylic acid (acc) synthase 6	Gene
AT4G11550	AT4G11550	Cysteine/Histidine-rich C1 domain family protein	Gene
AT4G11630	AT4G11630	Ribosomal protein L19 family protein	Gene
AT4G11640	SR	serine racemase	Gene
AT4G11660	AT-HSFB2B	winged-helix DNA-binding transcription factor family protein	Gene
AT4G11880	AGL14	AGAMOUS-like 14	Gene
AT4G12370	AT4G12370	F-box/kelch-repeat protein	Gene
AT4G13210	AT4G13210	Pectin lyase-like superfamily protein	Gene
AT4G13395	RTFL12	ROTUNDIFOLIA like 12	Gene
AT4G13410	ATCSLA15	Nucleotide-diphospho-sugar transferases superfamily protein	Gene
AT4G13560	UNE15	Late embryogenesis abundant protein (LEA) family protein	Gene
AT4G13570	HTA4	histone H2A 4	Gene
AT4G13572	AT4G13572	hypothetical protein	Gene
AT4G13575	AT4G13575	hypothetical protein	Gene
AT4G13600	AT4G13600	Carbohydrate-binding X8 domain superfamily protein	Gene
AT4G14130	XTH15	xyloglucan endotransglucosylase/hydrolase 15	Gene
AT4G14330	AT4G14330	P-loop containing nucleoside triphosphate hydrolases superfamily protein	Gene
AT4G14650	AT4G14650	hypothetical protein	Gene
AT4G14770	TCX2	TESMIN/TSO1-like CXC 2	Gene
AT4G15480	UGT84A1	UDP-Glycosyltransferase superfamily protein	Gene
AT4G15990	AT4G15990	hypothetical protein	Gene
AT4G16015	AT4G16015	Cysteine/Histidine-rich C1 domain family protein	Gene
AT4G16460	AT4G16460	zinc finger CCCH domain protein	Gene
AT4G17180	AT4G17180	O-Glycosyl hydrolases family 17 protein	Gene
AT4G17490	ERF6	ethylene responsive element binding factor 6	Gene
AT4G17500	ERF-1	ethylene responsive element binding factor 1	Gene
AT4G18960	AG	K-box region and MADS-box transcription factor family protein	Gene
AT4G19430	AT4G19430	hypothetical protein	Gene
AT4G19590	AT4G19590	Chaperone DnaJ-domain superfamily protein	Gene
AT4G20320	AT4G20320	CTP synthase family protein	Gene
AT4G20970	AT4G20970	basic helix-loop-helix (bHLH) DNA-binding superfamily protein	Gene
AT4G21270	ATK1	kinesin 1	Gene
AT4G21650	AT4G21650	Subtilase family protein	Gene
AT4G21970	AT4G21970	senescence regulator (Protein of unknown function, DUF584)	Gene
AT4G22030	AT4G22030	F-box protein with a domain protein	Gene
AT4G22860	AT4G22860	Cell cycle regulated microtubule associated protein	Gene
AT4G22900	AT4G22900	transmembrane protein, putative (DUF1191)	Gene
AT4G24090	AT4G24090	homer protein	Gene
AT4G24570	DIC2	dicarboxylate carrier 2	Gene
AT4G24580	REN1	Rho GTPase activation protein (RhoGAP) with PH domain-containing protein	Gene
AT4G25240	SKS1	SKU5 similar 1	Gene
AT4G25410	AT4G25410	basic helix-loop-helix (bHLH) DNA-binding superfamily protein	Gene
AT4G25470	CBF2	C-repeat/DRE binding factor 2	Gene
AT4G25540	MSH3	homolog of DNA mismatch repair protein MSH3	Gene
AT4G25630	FIB2	fibrillarin 2	Gene
AT4G26330	UNE17	Subtilisin-like serine endopeptidase family protein	Gene
AT4G27260	WES1	Auxin-responsive GH3 family protein	Gene
AT4G27280	AT4G27280	Calcium-binding EF-hand family protein	Gene
AT4G27510	AT4G27510	2-isopropylmalate synthase	Gene
AT4G27570	AT4G27570	UDP-Glycosyltransferase superfamily protein	Gene
AT4G27590	AT4G27590	Heavy metal transport/detoxification superfamily protein	Gene
AT4G27810	AT4G27810	hypothetical protein	Gene
AT4G28250	EXPB3	expansin B3	Gene
AT4G28680	TYRDC	L-tyrosine decarboxylase	Gene
AT4G28700	AMT1;4	ammonium transporter 1;4	Gene
AT4G28703	AT4G28703	RmlC-like cupins superfamily protein	Gene
AT4G28950	ROP9	RHO-related protein from plants 9	Gene
AT4G29020	AT4G29020	glycine-rich protein	Gene
AT4G29030	AT4G29030	Putative membrane lipoprotein	Gene
AT4G29150	IQD25	IQ-domain 25	Gene
AT4G29270	AT4G29270	HAD superfamily, subfamily IIIB acid phosphatase	Gene
AT4G29780	AT4G29780	nuclease	Gene
AT4G29920	AT4G29920	Double Clp-N motif-containing P-loop nucleoside triphosphate hydrolases superfamily protein	Gene
AT4G30250	AT4G30250	P-loop containing nucleoside triphosphate hydrolases superfamily protein	Gene
AT4G30570	AT4G30570	Glucose-1-phosphate adenylyltransferase family protein	Gene
AT4G30580	ATS2	Phospholipid/glycerol acyltransferase family protein	Gene
AT4G31805	AT4G31805	WRKY family transcription factor	Gene
AT4G31840	ENODL15	early nodulin-like protein 15	Gene
AT4G32000	AT4G32000	Protein kinase superfamily protein	Gene
AT4G32320	APX6	ascorbate peroxidase 6	Gene
AT4G32785			Gene
AT4G33160	AT4G33160	F-box family protein	Gene
AT4G33270	CDC20.1	Transducin family protein / WD-40 repeat family protein	Gene
AT4G34138	UGT73B1	UDP-glucosyl transferase 73B1	Gene
AT4G34410	RRTF1	redox responsive transcription factor 1	Gene
AT4G34550	AT4G34550	F-box protein	Gene
AT4G35160	AT4G35160	O-methyltransferase family protein	Gene
AT4G35380	AT4G35380	SEC7-like guanine nucleotide exchange family protein	Gene
AT4G35900	FD	Basic-leucine zipper (bZIP) transcription factor family protein	Gene
AT4G36290	CRT1	compromized recognition of TCV 1	Gene
AT4G36620	GATA19	GATA transcription factor 19	Gene
AT4G36770	AT4G36770	UDP-Glycosyltransferase superfamily protein	Gene
AT4G37290	AT4G37290	transmembrane protein	Gene
AT4G37610	BT5	BTB and TAZ domain protein 5	Gene
AT4G38070	AT4G38070	transcription factor bHLH131-like protein	Gene
AT4G38410	AT4G38410	Dehydrin family protein	Gene
AT4G39320	AT4G39320	microtubule-associated protein-like protein	Gene
AT4G39510	CYP96A12	cytochrome P450, family 96, subfamily A, polypeptide 12	Gene
AT5G01310	APTX	APRATAXIN-like protein	Gene
AT5G01370	ACI1	ALC-interacting protein 1	Gene
AT5G01445	AT5G01445	hypothetical protein	Gene
AT5G01600	FER1	ferretin 1	Gene
AT5G01790	AT5G01790	hypothetical protein	Gene
AT5G01910	AT5G01910	myelin transcription factor	Gene
AT5G03840	TFL1	PEBP (phosphatidylethanolamine-binding protein) family protein	Gene
AT5G03870	AT5G03870	Glutaredoxin family protein	Gene
AT5G04340	ZAT6	zinc finger of Arabidopsis thaliana 6	Gene
AT5G05840	AT5G05840	replication factor C subunit, putative (DUF620)	Gene
AT5G06000	EIF3G2	eukaryotic translation initiation factor 3G2	Gene
AT5G06150	CYC1BAT	Cyclin family protein	Gene
AT5G07030	AT5G07030	Eukaryotic aspartyl protease family protein	Gene
AT5G08030	GDPD6	PLC-like phosphodiesterases superfamily protein	Gene
AT5G08391	AT5G08391	transmembrane protein, putative (DUF 3339)	Gene
AT5G08640	FLS1	flavonol synthase 1	Gene
AT5G08790	ATAF2	NAC (No Apical Meristem) domain transcriptional regulator superfamily protein	Gene
AT5G09300	AT5G09300	Thiamin diphosphate-binding fold (THDP-binding) superfamily protein	Gene
AT5G09530	PELPK1	hydroxyproline-rich glycoprotein family protein	Gene
AT5G10510	AIL6	AINTEGUMENTA-like 6	Gene
AT5G10890	AT5G10890	myosin heavy chain-like protein	Gene
AT5G11140	AT5G11140	phospholipase-like protein (PEARLI 4) family protein	Gene
AT5G11540	GulLO3	D-arabinono-1,4-lactone oxidase family protein	Gene
AT5G11640	AT5G11640	Thioredoxin superfamily protein	Gene
AT5G13610	AT5G13610	sporulation RMD1-like protein, putative (DUF155)	Gene
AT5G13840	FZR3	FIZZY-related 3	Gene
AT5G14440	AT5G14440	Surfeit locus protein 2 (SURF2)	Gene
AT5G15510	AT5G15510	TPX2 (targeting protein for Xklp2) protein family	Gene
AT5G15530	BCCP2	biotin carboxyl carrier protein 2	Gene
AT5G15780	AT5G15780	Pollen Ole e 1 allergen and extensin family protein	Gene
AT5G15800	2020-09-01	K-box region and MADS-box transcription factor family protein	Gene
AT5G16250	AT5G16250	transmembrane protein	Gene
AT5G16570	GLN1;4	glutamine synthetase 1;4	Gene
AT5G17490	RGL3	RGA-like protein 3	Gene
AT5G20630	GER3	germin 3	Gene
AT5G22870	AT5G22870	Late embryogenesis abundant (LEA) hydroxyproline-rich glycoprotein family	Gene
AT5G23370	AT5G23370	GRAM domain-containing protein / ABA-responsive protein-like protein	Gene
AT5G23780	DUF9	agenet domain protein (DOMAIN OF UNKNOWN FUNCTION 724 9)	Gene
AT5G23940	PEL3	HXXXD-type acyl-transferase family protein	Gene
AT5G24580	AT5G24580	Heavy metal transport/detoxification superfamily protein	Gene
AT5G25090	ENODL13	early nodulin-like protein 13	Gene
AT5G25490	AT5G25490	Ran BP2/NZF zinc finger-like superfamily protein	Gene
AT5G25880	NADP-ME3	NADP-malic enzyme 3	Gene
AT5G26660	MYB86	myb domain protein 86	Gene
AT5G27420	CNI1	carbon/nitrogen insensitive 1	Gene
AT5G28610	AT5G28610	LOW protein: ATP-dependent RNA helicase DRS1-like protein	Gene
AT5G30510	RPS1	ribosomal protein S1	Gene
AT5G35840	PHYC	phytochrome C	Gene
AT5G37070	AT5G37070	hypothetical protein (Protein of unknown function, DUF538)	Gene
AT5G37072	AT5G37072	pseudogene of Ribosomal protein S4 (RPS4A) family protein	Pseudogene
AT5G37260	RVE2	Homeodomain-like superfamily protein	Gene
AT5G37300	WSD1	O-acyltransferase (WSD1-like) family protein	Gene
AT5G37980	AT5G37980	Zinc-binding dehydrogenase family protein	Gene
AT5G38970	BR6OX1	brassinosteroid-6-oxidase 1	Gene
AT5G39473	AT5G39473	pseudogene of Cysteine/Histidine-rich C1 domain family protein	Pseudogene
AT5G40030	AT5G40030	Protein kinase superfamily protein	Gene
AT5G40440	MKK3	mitogen-activated protein kinase kinase 3	Gene
AT5G41080	GDPD2	PLC-like phosphodiesterases superfamily protein	Gene
AT5G42130	Mfl1	Mitochondrial substrate carrier family protein	Gene
AT5G42445	AT5G42445	pseudogene of R-protein L3 B	Pseudogene
AT5G42700	AT5G42700	AP2/B3-like transcriptional factor family protein	Gene
AT5G43140	AT5G43140	Peroxisomal membrane 22 kDa (Mpv17/PMP22) family protein	Gene
AT5G43290	WRKY49	WRKY DNA-binding protein 49	Gene
AT5G44260	AT5G44260	Zinc finger C-x8-C-x5-C-x3-H type family protein	Gene
AT5G44440	AT5G44440	FAD-binding Berberine family protein	Gene
AT5G44540	AT5G44540	Tapetum specific protein TAP35/TAP44	Gene
AT5G45340	CYP707A3	cytochrome P450, family 707, subfamily A, polypeptide 3	Gene
AT5G45670	AT5G45670	GDSL-like Lipase/Acylhydrolase superfamily protein	Gene
AT5G45700	AT5G45700	Haloacid dehalogenase-like hydrolase (HAD) superfamily protein	Gene
AT5G45850	AT5G45850	hypothetical protein (DUF688)	Gene
AT5G45960	AT5G45960	GDSL-like Lipase/Acylhydrolase superfamily protein	Gene
AT5G47230	ERF5	ethylene responsive element binding factor 5	Gene
AT5G47500	PME5	Pectin lyase-like superfamily protein	Gene
AT5G48050	AT5G48050	Copia-like polyprotein/retrotransposon	Gene
AT5G48360	AT5G48360	Actin-binding FH2 (formin homology 2) family protein	Gene
AT5G48490	AT5G48490	Bifunctional inhibitor/lipid-transfer protein/seed storage 2S albumin superfamily protein	Gene
AT5G49120	AT5G49120	DUF581 family protein, putative (DUF581)	Gene
AT5G49130	AT5G49130	MATE efflux family protein	Gene
AT5G49320	AT5G49320	transmembrane protein, putative (DUF1218)	Gene
AT5G49560	AT5G49560	Putative methyltransferase family protein	Gene
AT5G49780	AT5G49780	Leucine-rich repeat protein kinase family protein	Gene
AT5G50290	AT5G50290	wall-associated receptor kinase galacturonan-binding protein	Gene
AT5G50820	NAC097	NAC domain containing protein 97	Gene
AT5G51190	AT5G51190	Integrase-type DNA-binding superfamily protein	Gene
AT5G51310	AT5G51310	2-oxoglutarate (2OG) and Fe(II)-dependent oxygenase superfamily protein	Gene
AT5G51540	AT5G51540	Zincin-like metalloproteases family protein	Gene
AT5G51600	PLE	Microtubule associated protein (MAP65/ASE1) family protein	Gene
AT5G51750	SBT1.3	subtilase 1.3	Gene
AT5G51790	AT5G51790	basic helix-loop-helix (bHLH) DNA-binding superfamily protein	Gene
AT5G53210	SPCH	basic helix-loop-helix (bHLH) DNA-binding superfamily protein	Gene
AT5G53390	FOP1	O-acyltransferase (WSD1-like) family protein	Gene
AT5G54190	PORA	protochlorophyllide oxidoreductase A	Gene
AT5G54490	PBP1	pinoid-binding protein 1	Gene
AT5G55340	AT5G55340	MBOAT (membrane bound O-acyl transferase) family protein	Gene
AT5G55520	AT5G55520	kinesin-like protein	Gene
AT5G55590	QRT1	Pectin lyase-like superfamily protein	Gene
AT5G55680	AT5G55680	glycine-rich protein	Gene
AT5G56490	GulLO4	D-arabinono-1,4-lactone oxidase family protein	Gene
AT5G56810	AT5G56810	F-box/RNI-like/FBD-like domains-containing protein	Gene
AT5G57570	AT5G57570	GCK domain-containing protein	Gene
AT5G57970	AT5G57970	DNA glycosylase superfamily protein	Gene
AT5G58480	AT5G58480	O-Glycosyl hydrolases family 17 protein	Gene
AT5G59240	AT5G59240	Ribosomal protein S8e family protein	Gene
AT5G59340	WOX2	WUSCHEL related homeobox 2	Gene
AT5G59820	RHL41	C2H2-type zinc finger family protein	Gene
AT5G60150	AT5G60150	hypothetical protein	Gene
AT5G60650	AT5G60650	proline-rich receptor-like kinase	Gene
AT5G60880	BASL	breaking of asymmetry in the stomatal lineage	Gene
AT5G60910	AGL8	AGAMOUS-like 8	Gene
AT5G61600	ERF104	ethylene response factor 104	Gene
AT5G62020	HSFB2A	heat shock transcription factor B2A	Gene
AT5G62165	AGL42	AGAMOUS-like 42	Gene
AT5G62210	AT5G62210	Embryo-specific protein 3, (ATS3)	Gene
AT5G62250	MAP65-9	microtubule-associated protein 65-9	Gene
AT5G63650	SNRK2.5	SNF1-related protein kinase 2.5	Gene
AT5G64530	XND1	xylem NAC domain 1	Gene
AT5G65140	TPPJ	Haloacid dehalogenase-like hydrolase (HAD) superfamily protein	Gene
AT5G66390	AT5G66390	Peroxidase superfamily protein	Gene
AT5G66650	AT5G66650	calcium uniporter (DUF607)	Gene

### Sheet: mail1-1pp7l-2_down_genes
Locus Identifier	Symbol	Brief description	Class
AT1G01190	CYP78A8	cytochrome P450, family 78, subfamily A, polypeptide 8	Gene
AT1G02230	NAC004	NAC domain containing protein 4	Gene
AT1G02360	AT1G02360	Chitinase family protein	Gene
AT1G04360	AT1G04360	RING/U-box superfamily protein	Gene
AT1G04660	AT1G04660	glycine-rich protein	Gene
AT1G05575	AT1G05575	transmembrane protein	Gene
AT1G05675	AT1G05675	UDP-Glycosyltransferase superfamily protein	Gene
AT1G06080	ADS1	delta 9 desaturase 1	Gene
AT1G06960	AT1G06960	RNA-binding (RRM/RBD/RNP motifs) family protein	Gene
AT1G10180	AT1G10180	LOW protein: exocyst complex component-like protein	Gene
AT1G10460	GLP7	germin-like protein 7	Gene
AT1G10560	PUB18	plant U-box 18	Gene
AT1G10657	AT1G10657	transmembrane protein	Gene
AT1G11070	AT1G11070	hydroxyproline-rich glycoprotein family protein	Gene
AT1G11850	AT1G11850	transmembrane protein	Gene
AT1G12080	AT1G12080	Vacuolar calcium-binding protein-like protein	Gene
AT1G14540	PER4	Peroxidase superfamily protein	Gene
AT1G16150	WAKL4	wall associated kinase-like 4	Gene
AT1G17147	AT1G17147	VQ motif-containing protein	Gene
AT1G19320	AT1G19320	Pathogenesis-related thaumatin superfamily protein	Gene
AT1G19690	AT1G19690	NAD(P)-binding Rossmann-fold superfamily protein	Gene
AT1G20823	AT1G20823	RING/U-box superfamily protein	Gene
AT1G21326	AT1G21326	VQ motif-containing protein	Gene
AT1G22470	AT1G22470	hypothetical protein	Gene
AT1G22810	AT1G22810	Integrase-type DNA-binding superfamily protein	Gene
AT1G24130	AT1G24130	Transducin/WD40 repeat-like superfamily protein	Gene
AT1G25400	AT1G25400	transmembrane protein	Gene
AT1G27730	STZ	salt tolerance zinc finger	Gene
AT1G30370	DLAH	alpha/beta-Hydrolases superfamily protein	Gene
AT1G31983	AT1G31983	pseudogene of F-box/RNI-like/FBD-like domains-containing protein	Pseudogene
AT1G33760	AT1G33760	Integrase-type DNA-binding superfamily protein	Gene
AT1G35210	AT1G35210	hypothetical protein	Gene
AT1G44478	AT1G44478	Cyclophilin	Gene
AT1G44740	AT1G44740	hypothetical protein	Gene
AT1G44830	AT1G44830	Integrase-type DNA-binding superfamily protein	Gene
AT1G51820	AT1G51820	Leucine-rich repeat protein kinase family protein	Gene
AT1G52270	AT1G52270	hypothetical protein	Gene
AT1G53520	FAP3	Chalcone-flavanone isomerase family protein	Gene
AT1G53530	AT1G53530	Peptidase S24/S26A/S26B/S26C family protein	Gene
AT1G55964	AT1G55964	pseudogene of myb-like HTH transcriptional regulator family protein	Pseudogene
AT1G55970	HAC4	histone acetyltransferase of the CBP family 4	Gene
AT1G56000	AT1G56000	FAD/NAD(P)-binding oxidoreductase family protein	Gene
AT1G56240	PP2-B13	phloem protein 2-B13	Gene
AT1G58300	HO4	heme oxygenase 4	Gene
AT1G58420	AT1G58420	Uncharacterized conserved protein UCP031279	Gene
AT1G61470	AT1G61470	Polynucleotidyl transferase, ribonuclease H-like superfamily protein	Gene
AT1G65300	AGL38	AGAMOUS-like 38	Gene
AT1G65385	AT1G65385	pseudogene of serpin 3	Pseudogene
AT1G65390	PP2-A5	phloem protein 2 A5	Gene
AT1G65484	AT1G65484	transmembrane protein	Gene
AT1G66090	AT1G66090	Disease resistance protein (TIR-NBS class)	Gene
AT1G67640	AT1G67640	Transmembrane amino acid transporter family protein	Gene
AT1G69140	AT1G69140	pseudogene of hypothetical protein	Pseudogene
AT1G70260	UMAMIT36	nodulin MtN21 /EamA-like transporter family protein	Gene
AT1G70270	AT1G70270	transcription factor	Gene
AT1G71890	SUC5	Major facilitator superfamily protein	Gene
AT1G71930	VND7	vascular related NAC-domain protein 7	Gene
AT1G72230	AT1G72230	Cupredoxin superfamily protein	Gene
AT1G72910	AT1G72910	Toll-Interleukin-Resistance (TIR) domain-containing protein	Gene
AT1G72920	AT1G72920	Toll-Interleukin-Resistance (TIR) domain family protein	Gene
AT1G72940	AT1G72940	Toll-Interleukin-Resistance (TIR) domain-containing protein	Gene
AT1G74890	ARR15	response regulator 15	Gene
AT1G74930	ORA47	Integrase-type DNA-binding superfamily protein	Gene
AT1G75030	TLP-3	thaumatin-like protein 3	Gene
AT1G75050	AT1G75050	Pathogenesis-related thaumatin superfamily protein	Gene
AT1G75450	CKX5	cytokinin oxidase 5	Gene
AT1G76650	CML38	calmodulin-like 38	Gene
AT1G77330	AT1G77330	2-oxoglutarate (2OG) and Fe(II)-dependent oxygenase superfamily protein	Gene
AT1G78410	AT1G78410	VQ motif-containing protein	Gene
AT1G78990	AT1G78990	HXXXD-type acyl-transferase family protein	Gene
AT1G80840	WRKY40	WRKY DNA-binding protein 40	Gene
AT2G18210	AT2G18210	hypothetical protein	Gene
AT2G18250	COAD	4-phosphopantetheine adenylyltransferase	Gene
AT2G19980	AT2G19980	CAP (Cysteine-rich secretory proteins, Antigen 5, and Pathogenesis-related 1 protein) superfamily protein	Gene
AT2G20750	EXPB1	expansin B1	Gene
AT2G21650	MEE3	Homeodomain-like superfamily protein	Gene
AT2G22880	AT2G22880	VQ motif-containing protein	Gene
AT2G23770	LYK4	protein kinase family protein / peptidoglycan-binding LysM domain-containing protein	Gene
AT2G24970	AT2G24970	spindle/kinetochore-associated protein	Gene
AT2G25735	AT2G25735	hypothetical protein	Gene
AT2G26530	AR781	AR781, pheromone receptor-like protein (DUF1645)	Gene
AT2G27220	BLH5	BEL1-like homeodomain 5	Gene
AT2G27402	AT2G27402	plastid transcriptionally active protein	Gene
AT2G28190	CSD2	copper/zinc superoxide dismutase 2	Gene
AT2G29130	LAC2	laccase 2	Gene
AT2G30320	AT2G30320	Pseudouridine synthase family protein	Gene
AT2G32030	AT2G32030	Acyl-CoA N-acyltransferases (NAT) superfamily protein	Gene
AT2G32200	AT2G32200	cysteine-rich/transmembrane domain A-like protein	Gene
AT2G32550	AT2G32550	Cell differentiation, Rcd1-like protein	Gene
AT2G35210	RPA	root and pollen arfgap	Gene
AT2G35710	PGSIP7	Nucleotide-diphospho-sugar transferases superfamily protein	Gene
AT2G36100	CASP1	Uncharacterized protein family (UPF0497)	Gene
AT2G36590	ProT3	proline transporter 3	Gene
AT2G37430	ZAT11	C2H2 and C2HC zinc fingers superfamily protein	Gene
AT2G37720	TBL15	TRICHOME BIREFRINGENCE-LIKE 15	Gene
AT2G38470	WRKY33	WRKY DNA-binding protein 33	Gene
AT2G38995	AT2G38995	O-acyltransferase (WSD1-like) family protein	Gene
AT2G40140	CZF1	zinc finger (CCCH-type) family protein	Gene
AT2G40610	EXPA8	expansin A8	Gene
AT2G40880	CYSA	cystatin A	Gene
AT2G44460	BGLU28	beta glucosidase 28	Gene
AT2G44840	ERF13	ethylene-responsive element binding factor 13	Gene
AT2G44910	HB4	homeobox-leucine zipper protein 4	Gene
AT2G47880	AT2G47880	Glutaredoxin family protein	Gene
AT3G01345	AT3G01345	Expressed protein	Gene
AT3G01960	AT3G01960	hypothetical protein	Gene
AT3G01990	ACR6	ACT domain repeat 6	Gene
AT3G03910	GDH3	glutamate dehydrogenase 3	Gene
AT3G04300	AT3G04300	RmlC-like cupins superfamily protein	Gene
AT3G07500	FRF2	Far-red impaired responsive (FAR1) family protein	Gene
AT3G08885	AT3G08885	pseudogene of ferretin 1	Pseudogene
AT3G09870	AT3G09870	SAUR-like auxin-responsive protein family	Gene
AT3G10970	AT3G10970	Haloacid dehalogenase-like hydrolase (HAD) superfamily protein	Gene
AT3G13640	ABCE1	RNAse l inhibitor protein 1	Gene
AT3G13840	AT3G13840	GRAS family transcription factor	Gene
AT3G15540	IAA19	indole-3-acetic acid inducible 19	Gene
AT3G16120	AT3G16120	Dynein light chain type 1 family protein	Gene
AT3G16150	ASPGB1	N-terminal nucleophile aminohydrolases (Ntn hydrolases) superfamily protein	Gene
AT3G16670	AT3G16670	Pollen Ole e 1 allergen and extensin family protein	Gene
AT3G16720	ATL2	TOXICOS EN LEVADURA 2	Gene
AT3G18710	PUB29	plant U-box 29	Gene
AT3G21150	BBX32	B-box 32	Gene
AT3G21460	AT3G21460	Glutaredoxin family protein	Gene
AT3G22060	AT3G22060	Receptor-like protein kinase-related family protein	Gene
AT3G22183	AT3G22183	hypothetical protein	Gene
AT3G22190	IQD5	IQ-domain 5	Gene
AT3G23230	TDR1	Integrase-type DNA-binding superfamily protein	Gene
AT3G26200	CYP71B22	cytochrome P450, family 71, subfamily B, polypeptide 22	Gene
AT3G27070	TOM20-1	translocase outer membrane 20-1	Gene
AT3G29110	AT3G29110	Terpenoid cyclases/Protein prenyltransferases superfamily protein	Gene
AT3G29370	P1R3	hypothetical protein	Gene
AT3G45430	AT3G45430	Concanavalin A-like lectin protein kinase family protein	Gene
AT3G46620	RDUF1	zinc finger (C3HC4-type RING finger) family protein	Gene
AT3G48650	AT3G48650	pseudogene of pectinesterase%2C putative (DUF677)	Pseudogene
AT3G50800	AT3G50800	hypothetical protein	Gene
AT3G52450	PUB22	plant U-box 22	Gene
AT3G55230	AT3G55230	Disease resistance-responsive (dirigent-like protein) family protein	Gene
AT3G55500	EXPA16	expansin A16	Gene
AT3G55646	AT3G55646	TPRXL	Gene
AT3G55980	SZF1	salt-inducible zinc finger 1	Gene
AT3G56380	RR17	response regulator 17	Gene
AT3G59010	PME61	pectin methylesterase 61	Gene
AT3G59370	AT3G59370	Vacuolar calcium-binding protein-like protein	Gene
AT3G61680	AT3G61680	alpha/beta-Hydrolases superfamily protein	Gene
AT3G61980	AT3G61980	serine protease inhibitor, Kazal-type family protein	Gene
AT4G00530	AT4G00530	UvrABC system protein A	Gene
AT4G01230	AT4G01230	Reticulon family protein	Gene
AT4G01250	WRKY22	WRKY family transcription factor	Gene
AT4G01710	CRK	ARP2/3 complex 16 kDa subunit (p16-Arc)	Gene
AT4G01995	AT4G01995	beta-carotene isomerase D27	Gene
AT4G02810	FAF1	FANTASTIC four-like protein (DUF3049)	Gene
AT4G02850	AT4G02850	phenazine biosynthesis PhzC/PhzF family protein	Gene
AT4G03330	SYP123	syntaxin of plants 123	Gene
AT4G05170	AT4G05170	basic helix-loop-helix (bHLH) DNA-binding superfamily protein	Gene
AT4G08040	ACS11	1-aminocyclopropane-1-carboxylate synthase 11	Gene
AT4G08220	AT4G08220	transposable_element_gene	TransposableElementGene
AT4G10310	HKT1	high-affinity K transporter 1	Gene
AT4G11460	CRK30	cysteine-rich RLK (RECEPTOR-like protein kinase) 30	Gene
AT4G11470	CRK31	cysteine-rich RLK (RECEPTOR-like protein kinase) 31	Gene
AT4G11630	AT4G11630	Ribosomal protein L19 family protein	Gene
AT4G11640	SR	serine racemase	Gene
AT4G13395	RTFL12	ROTUNDIFOLIA like 12	Gene
AT4G13560	UNE15	Late embryogenesis abundant protein (LEA) family protein	Gene
AT4G13570	HTA4	histone H2A 4	Gene
AT4G13572	AT4G13572	hypothetical protein	Gene
AT4G13575	AT4G13575	hypothetical protein	Gene
AT4G14130	XTH15	xyloglucan endotransglucosylase/hydrolase 15	Gene
AT4G15380	CYP705A4	cytochrome P450, family 705, subfamily A, polypeptide 4	Gene
AT4G15990	AT4G15990	hypothetical protein	Gene
AT4G16460	AT4G16460	zinc finger CCCH domain protein	Gene
AT4G17170	RABB1C	RAB GTPase homolog B1C	Gene
AT4G17180	AT4G17180	O-Glycosyl hydrolases family 17 protein	Gene
AT4G17490	ERF6	ethylene responsive element binding factor 6	Gene
AT4G17500	ERF-1	ethylene responsive element binding factor 1	Gene
AT4G17860	AT4G17860	carboxyl-terminal proteinase-like protein, putative (DUF239)	Gene
AT4G18960	AG	K-box region and MADS-box transcription factor family protein	Gene
AT4G21970	AT4G21970	senescence regulator (Protein of unknown function, DUF584)	Gene
AT4G23496	SP1L5	SPIRAL1-like5	Gene
AT4G23810	WRKY53	WRKY family transcription factor	Gene
AT4G24090	AT4G24090	homer protein	Gene
AT4G24570	DIC2	dicarboxylate carrier 2	Gene
AT4G26830	AT4G26830	O-Glycosyl hydrolases family 17 protein	Gene
AT4G27280	AT4G27280	Calcium-binding EF-hand family protein	Gene
AT4G27590	AT4G27590	Heavy metal transport/detoxification superfamily protein	Gene
AT4G28700	AMT1;4	ammonium transporter 1;4	Gene
AT4G28703	AT4G28703	RmlC-like cupins superfamily protein	Gene
AT4G29740	CKX4	cytokinin oxidase 4	Gene
AT4G29780	AT4G29780	nuclease	Gene
AT4G32280	IAA29	indole-3-acetic acid inducible 29	Gene
AT4G36290	CRT1	compromized recognition of TCV 1	Gene
AT4G37610	BT5	BTB and TAZ domain protein 5	Gene
AT5G01180	PTR5	peptide transporter 5	Gene
AT5G02170	AT5G02170	Transmembrane amino acid transporter family protein	Gene
AT5G02540	AT5G02540	NAD(P)-binding Rossmann-fold superfamily protein	Gene
AT5G03840	TFL1	PEBP (phosphatidylethanolamine-binding protein) family protein	Gene
AT5G04340	ZAT6	zinc finger of Arabidopsis thaliana 6	Gene
AT5G05840	AT5G05840	replication factor C subunit, putative (DUF620)	Gene
AT5G09730	BXL3	beta-xylosidase 3	Gene
AT5G11640	AT5G11640	Thioredoxin superfamily protein	Gene
AT5G12940	AT5G12940	Leucine-rich repeat (LRR) family protein	Gene
AT5G14070	ROXY2	Thioredoxin superfamily protein	Gene
AT5G15800	2020-09-01	K-box region and MADS-box transcription factor family protein	Gene
AT5G15900	TBL19	TRICHOME BIREFRINGENCE-LIKE 19	Gene
AT5G16570	GLN1;4	glutamine synthetase 1;4	Gene
AT5G24580	AT5G24580	Heavy metal transport/detoxification superfamily protein	Gene
AT5G26920	CBP60G	Cam-binding protein 60-like G	Gene
AT5G27420	CNI1	carbon/nitrogen insensitive 1	Gene
AT5G28610	AT5G28610	LOW protein: ATP-dependent RNA helicase DRS1-like protein	Gene
AT5G28630	AT5G28630	glycine-rich protein	Gene
AT5G30510	RPS1	ribosomal protein S1	Gene
AT5G36100	AT5G36100	transmembrane protein	Gene
AT5G36925	AT5G36925	hypothetical protein	Gene
AT5G37070	AT5G37070	hypothetical protein (Protein of unknown function, DUF538)	Gene
AT5G37300	WSD1	O-acyltransferase (WSD1-like) family protein	Gene
AT5G38096	AT5G38096	pseudogene of S-adenosyl-L-methionine-dependent methyltransferases superfamily protein	Pseudogene
AT5G38420	RBCS2B	Ribulose bisphosphate carboxylase (small chain) family protein	Gene
AT5G39860	PRE1	basic helix-loop-helix (bHLH) DNA-binding family protein	Gene
AT5G40440	MKK3	mitogen-activated protein kinase kinase 3	Gene
AT5G41080	GDPD2	PLC-like phosphodiesterases superfamily protein	Gene
AT5G41820	RGTA2	RAB geranylgeranyl transferase alpha subunit 2	Gene
AT5G42130	Mfl1	Mitochondrial substrate carrier family protein	Gene
AT5G42445	AT5G42445	pseudogene of R-protein L3 B	Pseudogene
AT5G44260	AT5G44260	Zinc finger C-x8-C-x5-C-x3-H type family protein	Gene
AT5G44973	AT5G44973	defensin-like protein	Gene
AT5G45220	AT5G45220	Disease resistance protein (TIR-NBS-LRR class) family	Gene
AT5G45340	CYP707A3	cytochrome P450, family 707, subfamily A, polypeptide 3	Gene
AT5G46240	KAT1	potassium channel in Arabidopsis thaliana 1 (KAT1)	Gene
AT5G46295	AT5G46295	transmembrane protein	Gene
AT5G47230	ERF5	ethylene responsive element binding factor 5	Gene
AT5G48940	AT5G48940	Leucine-rich repeat transmembrane protein kinase family protein	Gene
AT5G51190	AT5G51190	Integrase-type DNA-binding superfamily protein	Gene
AT5G51310	AT5G51310	2-oxoglutarate (2OG) and Fe(II)-dependent oxygenase superfamily protein	Gene
AT5G51470	AT5G51470	Auxin-responsive GH3 family protein	Gene
AT5G51540	AT5G51540	Zincin-like metalloproteases family protein	Gene
AT5G51790	AT5G51790	basic helix-loop-helix (bHLH) DNA-binding superfamily protein	Gene
AT5G54190	PORA	protochlorophyllide oxidoreductase A	Gene
AT5G54490	PBP1	pinoid-binding protein 1	Gene
AT5G54585	AT5G54585	hypothetical protein	Gene
AT5G55710	Tic20-V	TIC 20-v-like protein	Gene
AT5G57220	CYP81F2	cytochrome P450, family 81, subfamily F, polypeptide 2	Gene
AT5G57970	AT5G57970	DNA glycosylase superfamily protein	Gene
AT5G58480	AT5G58480	O-Glycosyl hydrolases family 17 protein	Gene
AT5G61600	ERF104	ethylene response factor 104	Gene
AT5G62165	AGL42	AGAMOUS-like 42	Gene
AT5G66390	AT5G66390	Peroxidase superfamily protein	Gene
AT5G66650	AT5G66650	calcium uniporter (DUF607)	Gene

### Sheet: pp7l-2_down_TEs
TE	Family	Superfamily	TEclass
AT1TE37060
AT1TE38980
AT1TE69970
AT1TE69975
AT1TE80810
AT1TE89775
AT1TE99345
AT2TE01635
AT2TE10885
AT2TE22815
AT2TE46210
AT2TE46220
AT2TE50950
AT2TE59980
AT3TE63085
AT3TE63090
AT3TE63095
AT3TE63105
AT3TE63110
AT3TE63115
AT3TE63120
AT3TE63125
AT3TE63130
AT3TE84075
AT4TE34430
AT4TE34650
AT4TE34655
AT4TE34695
AT4TE34700
AT4TE39495
AT4TE67650
AT4TE89030
AT5TE17795
AT5TE31885
AT5TE80015

### Sheet: mail1-1pp7l-2_down_TEs
TE	Family	Superfamily	TEclass
AT1TE18955
AT1TE18960
AT1TE59480
AT1TE69970
AT1TE80810
AT1TE80825
AT1TE89775
AT1TE99345
AT2TE46220
AT2TE50950
AT2TE59980
AT3TE22150
AT3TE63085
AT3TE63090
AT3TE63095
AT3TE63105
AT3TE63110
AT3TE63115
AT3TE63120
AT3TE63125
AT3TE63130
AT4TE10285
AT4TE34430
AT4TE34440
AT4TE34650
AT4TE34655
AT4TE34695
AT4TE34700
AT4TE45045
AT5TE17235
AT5TE22130
AT5TE49725
AT5TE80015
