## Supplementary material for "The plant mobile domain proteins MAIN and MAIL1 interact with the phosphatase PP7L to regulate gene expression and silence transposable elements in *Arabidopsis thaliana*": S9 Table

### Sheet: S9_Table
S9 Table. (A) PMD-C and (B) PP7/PP7L motifs used to construct the two phylogenetic trees of Figure 8. Sequences were collected at the NCBI or JGI databases.
(A) PMD-C motifs
>AtMAIL1 (At2g25010)
LISALVERWRRETNTFHLPLGEMTITLDEVALVLGLEIDGDPIVGSKVGDEVAMDMCGRLLGKLPSAANKEVNCSRVKLNWLKRTFSECPEDASFDVVKCHTRAYLLYLIGSTIFATTDGDKVSVKYLPLFEDFDQAGRYWGAAALACLYRALGNASLKSQSNICGCLTLLQCWSYFHLDIGRPEKSEACFPLALLWKGKGSRSKTDLSEYRRELDDLDPSKITWCPYERFENLIPPHIKAKLILGRSKTTLVCFEKIELHFPDRCLRQFGKRQPIPLKVKRRDRKNRRLDDLDTSMSLACEEWAERGDHIVDSPGGGNVVDDGAYMEWY
>AtMAIN (AT1G17930)
LISALVERWRRETNTFHFPCGEMTITLDEVSLILGLAVDGKPVVGVKEKDEDPSQVCLRLLGKLPKGELSGNRVTAKWLKESFAECPKGATMKEIEYHTRAYLIYIVGSTIFATTDPSKISVDYLILFEDFEKAGEYAWGAAALAFLYRQIGNASQRSQSIIGGCLTLLQCWSYFHLNIDRPKRTTRQFPLALLWKGRQQSRSKNDLFKYRKALDDLDPSNVSWCPFEGDLDIVPQSFKDNLLLGRSRTKLIGPKVVEWHFPDRCMKQFGLCQVIPGEVPPRKNEKNHDEDLLEDMNTADEEWMRRRENIVENGGGNGDESEYMQWF
>AtMAIL2 (AT2G04865)
LISALVERWRRETNTFHFTVGEMTVTLEDIALLLGLGIDGKPVIGLTYTTCSAVCERYLGKSPASNSASGGMVKLSWLKDNFSECPDDASFEEVERRTRAYLLYLVGSTIFSTTTGNKVPVMYLPLFEDFDDAGTFAWGAAALAFLYRALGNASVKSQSTICGCLTLLQCWSYYHLNIGRPKLNREPIHDQFPFVLKWKGKQNGPTANRDVVFYRKALDVMKPTDVVWLPYENMNGGDMSDRMRKSLLLGRSKTMLISFDKAERHLPDRCRKQFDLFQDIPADVQRWVRKSRGVDGGVDLSNKMESELSEWEMRWENIVPDDVQGVDEADYMRWY
>AtMAIL3 (AT1G48120)
LITALVERWRPETHTFHLPAGEITVTLQDVNILLGLRVDGPAVTGSTKYNWADLCEDLLGHRPGPKDLHGSHVSLAWLRENFRNLPADPDEVTLKCHTRAFVLALMSGFLYGDKSKHDVALTFLPLLRDFDEVAKLSWGSATLALLYRELCRASKRTVSTICGPLVLLQLWAWERLHVGRPGRLKDVGASYMDGIDGPLPDPLGCRWRASLSHKENPRGGLDFYRDQFDQQKDEQVIWQPYTPDLLAKIPLICVSGENIWRTVAPLICFDVVEWHRPDRVLRQFGLHQTIPAPCDNEKALHAIDKRGKSEYDWSARHSRHIGLWEARVSSVVSGEPECSPMDYNDPMEWY
>AlMAIL1 (AL4G16100)
LISALVERWRRETNTFHLPLGEMSITLNEVALVLGLEIDGDPIVGSKVGDEVAMDMCGRLLGKLPSAANEVNCSRVKLNWLKRTFSECPEDASFDVVKCHTRAYLLYLIGSTIFATTDGDKVSVKYLPLFEDFDQAGRYGAAALACLYRALGNASLKSQSNICGCLTLLQCWSYFHLDIGRPEKSEACFPLALLWKGKGSRSKTDLSEYRRELDDLDPSKITWCPYERFENLIPPHIKDKLILGRSKTTLVCFEKIELHFPDRCLRQFGKRQPIPQKVKRRDRKNRRLDDLDTSMSLACEEWAERGDHIVDSPGGGNVVDDGAYMEWY
>AlMAIN (AL1G30280)
LISALVERWRRETNTFHFPCGEMTITLDEVSLILGLAVDGKPVVGVKEKDEDPSQVCLRLLGKLPKGELSGNRVTAKWLKESFAECPKGATMKEIEYHTRAYLIYIVGSTIFATTDPSKISVDYLILFEDFEKAGEYAWGAAALAFLYRQIGNASQRSQSIIGGCLTLLQCWSYFHLNIDRPKRTTRQFPLALLWKGRQQSRSKNDLFKYRKALDDLDPSNVSWCPFEGDLNIVPQSFKDNLLLGRSRTKLIGPKVVEWHFPDRCMKQFGLCQVIPGEVPPRKNEKNHDEDLLEDMNTADEEWMRRRENIVENEGGNGDESEYMQWF
>AlMAIL2 (AL3G42490)
LISALVERWRRETNTFHFTVGEMTVTLEDIALLLGLGIDGKPVIGVTYTTCSAICERYLGEAPASNYASGGMVKLSWLKEKFSECEVDASFEKVERCTRAYLLYLVGSTIFSTTTGNKVPVMYLPLFEDFDDAGTFAWGAAALAFLYRALGNASVKSQSTICGCLTLLQCWSYYHLNIGRPKLNREPIHDHFPFVLRWKGKQNGPTANRDVVFYRKALDVLKPCEVEWLPYENMNGRFIPDHIRDSLQLGRSKTMLISFDKAERHLPDRCLKQFGLFQGIPEDVQRWVRKSRGVDGGVDLSVKMESELSEWEMRWENIVPDDVLGVDEADYMRWY
>AlMAIL3 (AL1G54690)
LITALVERWRPETHTFHLPAGEITVTLQDVNILLGLRVDGPAVTGSTKYNWADLCEDLLGQRPGPKDLHGSHVSLAWLRENFRNLPADPDEATLKCHTRAFVLALMSGFLYGDKSKHDVALTFLPLLRDFDEVAKLSWGSATLALLYRELCRASKRTVSTICGPLVLLQLWAWERLHVGRPGRLKDVGASYMDGIDGPLPDPLGCRWRASLSHKENPRGGLDFYRDQFDQQKDEQVIWQPYTPHLLAKLPLICLSGQNIWRTIAPLICFDVVEWHRPDRVLRQFGLHQTIPAPCDNEKALHAIDKRGKSEYDWSARHSRHIELWEARESSVVSGEPECSPMDYNDPYMEWY
>AhMAIN (Araha.18459s0001)
LISALVERWRRETNTFHFPCGEMTITLDEVSLILGLAVDGKPVVGVKEKDEDPSQVCLRLLGKLPKGELSGNRVTAKWLKESFAECPKGATMKEIEYHTRAYLIYIVGSTIFATTDPSKISVDYLILFEDFEKAGEYAWGAAALAFLYRQIGNASQRSQSIIGGCLTLLQCWSYFHLNIDRPKRTTRQFPLALLWKGRQQSRSKNDLFKYRKALDDLDPSNVSWCPFEGDLDIVPQSFKDNLLLGRSRTKLIGPKVVEWHFPDRCMKQFGLCQVIPGEVPPRKNEKNHDEDLLEDMNTADEEWMRRRENIVENEGGNGDESEYMQWF
>AhMAIL2 (Araha.10347s0002)
LISALVERWRRETNTFHFTVGEMTVTLEDIALLLGLGIDGKPVIGVTYTTCSAICERYLGEAPASNYASGGMVKLSWLKEKFSECEVDASFEKVERCTRAYLLYLVGSTIFSTTTGNKVPVMYLPLFEDFDDAGTFAWGAAALAFLYRALGNASVKSQSTICGCLTLLQCWSYYHLNIGRPKLNREPIHDHFPFVLRWKGKQNGPTANRDVVFYRKALDVLKPCEVEWLPYENMDGRFIPDHIRNSLQLGRSKTMLISFDKAERHLPDRCLKQFGLFQGIPEDVQRWVRKSRGVDGGVDLSVKMESELSEWEMRWENIVPDDVLGVDEADYMRWY
>AhMAIL3 (Araha.8772s0003)
LITALVERWRPETHTFHLPAGEITVTLQDVNILLGLRVDGPAVTGSTKYNWADLCEDLLGQRPGPKDLHGSHVSLAWLRENFRNLPAEPDEATLKCHTRAFVLALMSGFLYGDKSKHDVALTFLPLLRDFDEVAKLSWGSATLALLYRELCRASKRTVSTICGPLVLLQLWAWERLHVGRPGRLKDVGASYMDGIDGPLPDPLGCRWRASLSHKENPRGGLDFYRDQFDQQKDEQVIWQPYTPHLLAKLPLICLSGQNIWRTIAPLICFDVVEWHRPDRVLRQFGLHQMIPAPCDNEKALHAIDKRGKSEYDWSARHSRHIELWEARESSVVSGEPECRPMDYNDPYMEWY
>BsMAIL1 (Bostr.26326s0172)
LISALVERWRRETNTFHLPLGEMTVTLDEVALVLGLEIDGDPIVGSKVGDEVAMDMCGRLLGKLPSAANKEVNCSRVKLNWLKRTFSECPEDASFDVVKCHTRAYLLYLVGSTIFATTDGDKVSVKYLPLFEDFDQAGRYAWGAAALACLYRALGNASLKSQSNICGCLTLLQCWSYFHLDIGRPEKSEVCFPLALLWKGKGSRSKTDLSEYRRELDDLDPSKITWCPYERYENLIPPHIKAKLILGRSKTTLVCFEKIELHFPDRCLRQFGKRQPIPQKVKRRDRKNRRLDDLDTSMSLACEEWAERGDHIMDSPGGGNVVDDGAYMEWY
>BsMAIN (Bostr.7128s0400)
LISALVERWRRETNTFHFPCGEMTITLDEVSLILGLAVDGKPVVGVKEKDEDPSQVCLRLLGKLPKGELSGNRVTAKWLKENFAECPKGATTKEIEYHTRAYLIYLIGSTIFATTDPSKISVDYLILFENFEKAGEYAWGAAALAFLYRQIGNASQRSQSIIGGCLTLLQCWSYFHLNIDRPKRTTRQFPLALLWKGRQQSRSKNDLFKYRKALDDLDPSSVSWCPFEGDLDIVPQSFKDNLLLGRSRTKLIGPKVVEWHFPDRCMKQFGLCQVIPGEVPPRKNEKNHEEDLVEDMNTADEEWMRRRENIVENEGGNGDESEYMQWF
>BsMAIL2 (Bostr.19424s0025)
LISALVERWRRETNTFHFTIGEMTVTLEDIALLLGLGIDGKPVIGVTYTTCSAVCEKYLGEAPESNYASGGMVKLSWLKEKFSDCPEGASFEDVERCTRAYLLYLVGSTIFSTTTGNKVPVMYLPLFEDFDDAGTFAWGAAALAFLYRALGNASVKSQSTICGCLTLLQCWSYYHLNIGRPKLNREPVHDHFPFVLRWKGKQNGPTANRDVVFYRKALDILKPCEVEWLPYENMDGRFIPDHIRNSLQLGRSKTMLISFDKAERHLPDRCLKQFGLFQGIPEDVQRWVRKSRGVDGGVDLSVKMESELSEWEMRWENIVPDDVLGVDEADYMRWY
>BsMAIL3 (Bostr.15654s0022)
LITALVERWRPETHTFHLPAGEITVTLQDVNILLGLRVDGPAVTGSTKYNWADLCEDLLGQRPGPKDLHGSHVSLAWLRDNFRNLPGDPDEATLKCHTRAFVLALMSGFLYGDKSKHDVALTFLPLLRDFDEVAKLSWGSATLALLYRELCRASKRTVSTICGPLVLLQLWAWERLHVGRPGRLKDVGASYMDGIDGPLPDPLGCRWRASLSHKENPRGGLDFYRDQFDQQKDEQVIWQPYTPDLLAKIPPICLSGQNIWRTVAPLICFDVVEWHRPDRVLRQFGLHQTIPTPCDNEKSLHAIDKRGKSEYDWSARHSRHIELWEARESSVVFGEPECSPMDYNDPYMEWY
>BoMAIL1 (Bol014777)
LISALVERWRRETNTFHLALGETTITLDEVSLVLGLQIDGDPVVGSKVGDEAAMDMCGRLLGKLPSAANKEVNCSRVKLNWLKRTFSECPEGASSDVVKCHTRAYLLYLIGSTIFATTDGDKVSVKYLPLFEDFDRAGRYAWGAAALACLYRALGNASLKSQSNICGCLTLLQCWSYFHLDIGRPEKSEASFPLALLWKGKGSRSKTDLSEYRRELDDLDPTKICWCPYERYENMIPPHVKAKLSLGRSKTTLVCFEKIELHFPDRCLRQFGKRQPIPQKVKRRDRKNRRLDDLDTSMTAACEEWAERGDHIVDSSGGGNVVDDGAYMEWY
>BoMAIN (Bol030810)
LISALVERWRRETNTFHFPCGEMTITLDEVSLILGLAVDGKPVVVGVKERDEDPSQVCQRLLGKLPQGELSGNRVTARWLKESFAECPKGATKEEVEFHTRAYLIYLVGSTIFATTDPSKISVDYLILFEDFERAGEYAWGAAALAFLYRQIGNASQRSQSIIGGCLTLLQCWSYFHLNIDRPKRTTRQFPLALLWKGRQQSRSKNDLFKYRKALDDLEPSHVSWCPFEGDLDIVPQSFKDNLLLGRSRTKLIAPKVVEWHLPDRCMKQFGLCQVIPGEVPHRKNEKTHDEDLLEDMNTADEEWMRRRENIVENEGGNVDETEYMQWF
>BoMAIL2 (Bol042532)
LISALVERWRRETNTFHFTVGEMTVTLEDIALLLGLGIDGKPVIGFTYTTCSSVCERYLGQAPDSTYASGGMVKLSWLKETFSFCPDDASFEEVERRTRAYLLYLVGSTIFSTTTGNKVPVMYLPLFEDFDDAGTFAWGAAALAFLYRALGNASVKSQSTICGCLTLLQCWSYYHLNIGRPKLNREPVHDHFPFVLRWKGKQNGPTANRDVIFYRKALDVLKPSDVEWLPYENMDGRYIPEHIRNSLQLGRSRTMLISFDKAERHLPDRCLKQFGLVQGIPEDVHKWVRKSRGVDGGVNFSSKMEAELNEWEMRWDNIVPDDVLGVDEADYMRWY
>BoMAIL3 (Bol045154)
LITALVERWRPETHTFHLPAGEISVTLQDVNILLGLRVDGPAVTGSTKNNWADLCEDLLGLRPGPGDLHGSHVSLAWLRDNFRNLPADPDDETLKCHTRAFILALMSGFLYGDKSKHDVALTFLPLLRDFDEVAKLSWGSATLALLYRELCRASKRTVSTICGPLVLLQLWAWERLHVGRPGRLKDVGASYMDGIDGALPDPLGCRWRASLSHKENPRGGLDFYRDQFDQQKDEQVIWQPYTQDLLAKLPLICLSGQNIWRTVAPLICFDVVEWHRPDRVLRQFGLHQTVPAPCDNEKALHSIDKRGKSVYDWSARHSRHIGLWEARESSVAFGEPECRPMDYNDPYMEWY
>BrMAIL1 (Brara.D01520)
LISALVERWRRETNTFHLPLGETTITLDEVSLVLGLQIDGDPVVGPKVGDEAAMDMCGKLLGKLPSAANKEVNCSRVKLNWLKRTFSECPEDASSDVVKCHTRAYLLYLIGSTIFATTDGDKVSVKYLPLFEDFDRAGRYAWGAAALACLYRALGNASLKSQSNICGCLTLLQCWSYFHLDIGRPEKSEASFPLALLWKGKGSRSKTDLSEYRRELDDLDPTKICWCPYERYENMIPPHVKAKLSLGRSKTTLVCFEKIELHFPDRCLRQFGKRQPIPQKVKRRDRKNRRLDDLDTSMTAACEEWAERGDHIVDGPGGGNVVDDGAYMEWY
>BrMAIN (Brara.F01261)
LISALVERWRRETNTFHFPCGEMTITLDEVSLLLGLAVDGKPVVTSVKERDEDPSQVCQRLLGKLPQGELSGNRVTARWLKESFAECPKGATKEEVEFHTRAYLIYLVGSTIFATTDPSKISVDYLILFEDFEKAGEYAWGAAALAFLYRQIGNASQRSQSIIGGCLTLLQCWSYFHLNIDRPKRTTRQFPLALLWKGRQQSRSKNDLFKYRKALDDLDPSHVSWCPFEGDLDIVPQSFKDNLLLGRSRTKLIAPKVVEWHLPDRCMKQFGLCQVIPGEVPHRKSEKTHDEDLLEDMNTADEEWMRRRENIVENEGGNVDETEYMQWF
>BrMAIL2 (Brara.C04030)
LISALVERWRRETNTFHFTVGEMTVTLEDIALLLGLGIDGKPVIGFTYTTCSSVCERYLGQAPDSTYASGGMVKLSWLKETFSFCPDDASFEEVERRTRAYLLYLVGSTIFSTTTGNKVPVMYLPLFEDFDDAGTFAWGAAALAFLYRALGNASVKSQSTICGCLTLLQCWSYYHLNIGRPKLNREPVHDHFPFVLRWKGKQNGPTANRDVIFYRKALDVLKPSDVEWLPYENMDGRYIPEHIRNSLQLGRSRTMLISFDKAERHLPDRCLKQFGLFQGIPEDVHKWVRKSRGVDGGVNFSSKMEPELNEWEMRWDNIVPDDVLGVDEADYMRWY
>BrMAIL3 (Brara.F00449)
LITALVERWRPETHTFHLPAGEITVTLQDVNILLGLRVDGPAVTGSTKNNWADLCEDLLGLRPGPGDLHGSHVSLAWLRDNFRNLPADPDEETLKCHTRAFILALMSGFLYGDKSKHDVALTFLPLLRDFDEVAKLSWGSATLALLYRELCRASKRTVSTICGPLVLLQLWAWERLHVGRPGRLKDVGASYMDGIDGALPDPLGCRWRASLSHKENPRGGLDFYRDQFDQQKDEQVIWQPYTQDLLAKLPLICLSGQNIWRTVAPLICFDVVEWHRPDRVLRQFGLHQTVPAPCDNEKALHSIDKRGKSVYDWSARHSRHIGLWEARESSVAFGEPECRPMDYNDPYMEWY
>CgMAIL1 (Cagra.2381s0006)
LISALVERWRRETNTFHLPLGEMTITLDEVALVLGLEIDGDPIVGSKVGDEVAMDMCGRLLGKLPSAANKEVNCSRVKLNWLKRTFSECPEDASFDVVKCHTRAYLLYLIGSTIFATTDGDKVSVKYLPLFEDFDQAGRYAWGAAALACLYRALGNASLKSQSNICGCLTLLQCWSYFHLNIGRPEKSEASFPLALLWKGKGSRSKTDLSEYRRELDDLDPSKITWCPYERFENLIPPHIKAKLILGRSKTTLVCFEKIELHFPDRCLRQFGKRQPIPQKVKRRDRKNRRLDDLDTSMSLACEEWAERGDHIMDCPGGGNEVDDGAYMEWY
>CgMAIN (Cagra.2175s0024)
LISALVERWRRETNTFHFPCGEMTITLDEVSLILGLAVDGKPVVGVKEKDEDPSQVCLRLLGILPKGELSGNRVTAKWLKENFAECPKGATAKEIEYHSRAFLIYLIGSTIFATTDPSKISVDYLILFEDFEKAGEYAWGAAALAFLYRQIGNASQRSQSIIGGCLTLLQCWSYFHLNIDRPKRTTRQFPLALLWKGRQQSRSKNDLFKYRKALDDLDPSNVSWCPFEGDLDIVPQSFKDNLLLGRSRTKLIGPKVVEWHFPDRCMKQFGLCQVIPGEVPPRKSEKNHDEDLVEDMNTADEEWMRRRENIVENEGGNGDESEYMQWF
>CgMAIL2 (Cagra.1158s0005)
LISALVERWRRETNTFHFTIGEMTVTLEDIALLLGLGIDGKPVIGVTYTTCAAVCERYLGTAPDSNYASGGMVKLSWLKDKFSECPDDASFERVERCTRAYLLYLVGSTIFSTTTGNKVPVMYLPLFEDFDDAGTFAWGAAALAFLYRALGNASVKSQSTICGCLTLLQCWSYYHLNIGRPKLNREPVHDHFPFVLRWKGKQNGPTANRDVVFYRKALDALKPYEVEWLPYENMDGRYIPDHIRNSLQLGRSKTMLISFDKAERHLPDRCLKQFALFQGIPEDVQKWVRKSRGVDGGIDLSVKMESELSEWEMRWENIVPDDVLGVDEADYMRWY
>CgMAIL3 (Cagra.0618s0007)
LITALVERWRPETHTFHLPAGEITVTLQDVNILLGLRVDGPAVTGTTKYVWADLCEDLLGQRPGPKDLHGSHVSLAWLRENFRNLPSEPDEATLKCHTRAFVLALMSGFLYGDKSKHDVALTFLPLLRDFDEVAKLSWGSATLALLYRELCRASKRTVSTICGPLVLLQLWAWERLHVGRPGRLKAVGVSYMDGINGPLPDPLGCRWRASLSHKENPRGGLDFYRDQFDQQKDEQVIWQPYTPDLLGKIPVICLSGQNIWRTVAPLICFDVVEWHRPDRVLRQFGLHQTIPAPCDNEKALHSIDKRGKSIYDWSARHSRHIELWEARRSSVVFAEPECIPMDYNDPYMEWY
>CrMAIL1 (Carubv10023048m)
LISALVERWRRETNTFHLPLGEMTITLDEVALVLGLEIDGDPIVGSKVGDEVAMDMCGRLLGKLPSAANKEVNCSRVKLNWLKRTFSECPEDASFDVVKCHTRAYLLYLIGSTIFATTDGDKVSVKYLPLFEDFDQAGRYAWGAAALACLYRALGNASLKSQSNICGCLTLLQCWSYFHLNIGRPEKSEASFPLALLWKGKGSRSKTDLSEYRRELDDLDPSKITWCPYERFENLIPPHIKAKLILGRSKTTLVCFEKIELHFPDRCLRQFGKRQPIPQKVKRRDRKNRRLDDLDTSMSLACEEWAERGDHIMDCPGGGNEVDDGAYMEWY
>CrMAIN (Carubv10009018m)
LISALVERWRRETNTFHFPCGEMTITLDEVSLILGLAVDGKPVVGVKEKDEDPSQVCLRLLGILPKGELSGNRVTAKWLKENFAECPKGATAKEIEYHSRAFLIYLIGSTIFATTDPSKISVDYLILFEDFEKAGEYAWGAAALAFLYRQIGNASQRSQSIIGGCLTLLQCWSYFHLNIDRPKRTTRQFPLALLWKGRQQSRSKNDLFKYRKALDDLDPSNVSWCPFEGDLDIVPQSFKDNLLLGRSRTKLIGPKVVEWHFPDRCMKQFGLCQVIPGEVPPRKNEKNHDEDLVEDMNTADEEWMRRRENIVENEGGNGDESEYMQWF
>CrMAIL2 (Carubv10013123m)
LISALVERWRRETNTFHFTIGEMTVTLEDIALLLGLGIDGKPVIGVTYTTCAAVCERYLGTAPDSNYASGGMVKLSWLKDKFSECPDDASFERVERCTRAYLLYLVGSTIFSTTTGNKVPVMYLPLFEDFDDAGTFAWGAAALAFLYRALGNASVKSQSTICGCLTLLQCWSYYHLNIGRPKLNREPVHDHFPFVLRWKGKQNGPTANRDVVFYRKALDALKPYEVEWLPYENMDGRYIPDHIRNSLQLGRSKTMLISFDKAERHLPDRCLKQFALFQGIPEDVQKWVRKSRGVDGGIDLSVKMESELSEWEMRWENIVPDDVLGVDEADYMRWY
>CrMAIL3 (Carubv10008092m)
LITALVERWRPETHTFHLPAGEITVTLQDVNILLGLRVDGPAVTGTTKYVWADLCEDLLGQRPGPKDLHGSHVSLAWLRENFRNLPSEPDEATLKCHTRAFVLALMSGFLYGDKSKHDVALTFLPLLRDFDEVAKLSWGSATLALLYRELCRASKRTVSTICGPLVLLQLWAWERLHVGRPGRLKAVGVSYMDGINGPLPDPLGCRWRASLSHKENPRGGLDFYRDQFDQQKDEQVIWQPYTPDLLGKIPVICLSGQNIWRTVAPLICFDVVEWHRPDRVLRQFGLHQTIPAPCDNEKALHSIDKRGKSIYDWSARHSRHIELWEARRSSVVFAEPECIPMDYNDPYMEWY
>EsMAIL1 (Thhalv10000135m)
LISALVERWRRETNTFHLPLGEMTITLDEVALVLGLEIDGDPIVGSKVGDEIAMDMCGRLLGKLPSAANKEVNCSRVKLNWLKRTFSECPEDASPDVIKCHTRAYLLYLIGSTIFATTDGDKVSVKYLPLFEDFDQAGRYAWGAAALACLYRALGNASLKSQSNICGCLTLLQCWSYFHLNIGRPEKSEACFPLALLWKGKGSRSKTDLSEYRRELDDLDPSKITWCPFERFENMIPPHIKAKLILGRSKTTLVCFEKIELHFPDRCLRQFGKRQPIPQKVKRRDRKNRRLDDLDTSMSLACEEWAERGDHIVDSPGGGNVVDDGAYMEWY
>EsMAIN (Thhalv10007522m)
LISALVERWRRETNTFHFPCGEMTITLDEVSLILGLPVDGKPVVGVKEKDEDPSQVCQRLLGKLPKGELSGNRVTAKWLKENFAECPKGAKAKEIEYHTRAYLIYLIGSTIFATTDPSKISVDFLILFEDFEKAGEHAWGAAALAFLYRQIGNASQRSQSIIGGCLTLLQCWSYFHLNIDRPKRSTRQFPLALLWKGRQQSRSKNDLFKYRKALDDLDPSNVSWCPFEGDLDIVPQSFKDNLLLGRSRTKLIGPKVVEWHFPDRCMKQFGLCQVIPGEVPPRKNEKTHDDDLAEDMNTADDEWMRRRENIVESEGGNGDENEYMQWF
>EsMAIL2 (Thhalv10002429m)
LISALVERWRRETNTFHFTIGEMTVTLEDIALLLGLGIDGKPVIGVTYTTCSAVCERYLGLAPDSNYASGGMVKLSWLKENFSDCREDASFEKVERYTRAYLLYLVGSTIFSTTTGNKVPVMYLPLFEDFDDAGTFAWGAAALAFLYRALGNASVKSQSTICGCLTLLQCWSYYHLNIGRPKLNREPVHDHFPFVLRWKGKQNGPTANRDVVFYRKALDVLKPCDVEWLPYENMDGRYIPEHIRNSLQLGRSRTMLISFDKAERHLPDRCLKQFGLFQGIPEDVQRWVRKSRGVDGGVDLSVKMEAELSEWEMRWDNIVPDDVLGVDEADYMRWY
>EsMAIL3 (Thhalv10011184m)
LITALVERWRPETHTFHLPAGEITVTLQDVNILLGLRVDGPAVTGSTKNNWADLCEDLLGLRPGAKDLHGSHVSLAWLRDNFRNLPADPDEETLKCHTRAFVLALMSGFLYGDKSKHDVALTFLPLLRDFDEVAQLSWGSATLALLYRELCRASKRTVSTICGPLVLLQLWAWERLHVGRPGRLKDVGASYMEGIDGALPDPLGCRWRASLSHKENPRGGLDFYRDQFDQQKDEQVIWQPYTHDLLAKLPLICLSGQNIWRTVAPLICFDVVEWHRPDRVLRQFGLHQTIPAPCDNEKALHSIDKRGKSEYDWSARHSRHIEMWEARQSSVVFGEPECGPMDYNDPYMEWY
>CpMAIL2 (XP_021889976.1)
LISALVERWRRETNTFHLTVGEMTVTLQDVALLLGLRIDGKPVIGITYTTCSTVCERYLGKAPDSTYASGGMVKLSWLKEFFSDCPEDAPMDDVECRTRAYLLYLVGSTIFSTTTGNKVPVMYLPLFENFEEAGKFAWGAAALAFLYRALGNASVKSQSTICGCLTLLQCWSYYHLNIGRPKLNRDPIHDHFPFVLRWKGKQSGPTTNRDVVFYRKALDSLKPSD
>GrMAIL2 (Gorai.001G193000)
LISALVERWRRETNTFHFTVGEMTVTLQDVAFLLGLAIDGMPVIGITYTTCGTVCEKYLGKAPDSTYASGGMVKLSWLKEFFSQCPENATIEEIERHTRAYLLYLVGSTIFSTTTGNKVPVMYLPLFENFENAGRYAWGAAALAFLYRALGNASVRSQSTICGCLTLLQCWSYYHLNIGRPKLNRDPIHEHFPFVLRWKGKQSGPTTNRDVVFYRKALDSLEPCDVEWLPYKYMDGTVIPEEIRNSLVLGRSKTMLICFDKAERHLPNRVLRQYGMLQPIPEDVPQWVRKSRGVDGGVDLSGKMESELNEWADRALHIVDGDDDADENEYMVWY
>GrMAIL3 (XP_012455405.1)
LISALVERWRPETHTFHLPCGECTITLEDVSLQLGLPVDGEVVTGPVLSVDWSATCEQLLGKVPNKFKGSRIEMKWLEDNFKTIEASASDVEKEQFARAFILKLIGGLLMPDKSRNLVHLRWLLLLANLKEAGRLSWGSAVLATLYREMCRATQPEKAKIGGCMLLLQSWAWYRLPFLRPRVDLPYEFPLVIWWNNPARHSGIPTELEDIRLALDQQTEEEFVWMPYANPRIQECIPVKFLANRNIWHVKVPLIVFATVEMHESNRVMRQFGCMQRIPSSPQKLDDLHNIDLRGRLEEDWSSFHQKYIEIWQRRYDYLPTREPFLTPELATSPDYMDWF
>TcMAIL2 (Thecc1EG002309t1)
LISALVERWRRETNTFHFTMGEMTVTLQDVAFLLGLAIDGDPVIGITYTTCSKVCERYLGKAPDSTYASGGMVKLSWLKEFFSQCPEDASTEKIEHHTRAYLLYLVGSTIFSTTTGNKVPVMYLPLFENFDVAGRYAWGAAALAFLYRALGNASVKSQSTICGCLTLLQCWSYYHLNIGRPKLNRDPIHDHFPFVLRWKGKQSGPTTNRDVVFYRKELDSLEPCNVEWLPYKHMDSTVIPEEIRSTLVLGRSKTMLICFDKAERHLPDRVLRQYGMFQPIPEDVARWVRKSRGVDGGVDLSGKMESELNEWADRKLHIVEGDNDADENEYTWWY
>CsMAIL2.1 (XP_006469523.1)
LISALVERWRRETNTFHFTVGEMTVTLQDVALLLGLAIDGKPVIGTTHTTCHSVCLKYLGSSPEAKYASGGMVKLSWLKEFFSNCPLDASVEVIERYTRAYLLYLVGSTIFSTTTGNKVPVMYLPLFEDFDEAGRYAWGAAALAFLYRALGNASVKSQSTICGCLTLLQCWSYYHLDVGKPKLNKDPMHCHFPFVLSWKGKQSGPTTNRDVVFYRKALDSLKPSDVQWVPYTIKDETEIPLNIRNTLILGRSRTMLICFDKAERHLPDRCLRQYKMLQGIPEDVPRWVRKSRGVDGGVDLATKMESELNEWADRRLQIVEEDDDADESEYMHWY
>CsMAIL2.2 (XP_006466011.1)
LISALVERWRRETNTFHLPSGEITITLDEVVRILGLQVDGEAVVRDNSVVGSNTEICENLLGKAPNSDAKEIKGGMVKLGWLKENFSECPEDASNEEVERRTRAFLMYLVGSTIFATTSGNLVPLLYLPLFKDFDKAGNYAWGAAALAFLYRQLGKASMKSQGTISGSLTLLQCWSYFHLNIGRPELKQALSHRFPLALHWKGRLNTQTKSDVVMYRQKLDSLDSSDKQIDWTPYNDLDSSSIPENFRGDLTLGRSRTILLCMDKAEWHLPDRCLRQFGLRQSIPKDVQRRETKNNEVDNELDTSKRMDSELQEWSNRWQNIVDVVEDGDGTDESEYTTWY
>CcMAIL2.1 (Ciclev10014335m)
LISALVERWRRETNTFHFTVGEMTVTLQDVALLLGLAIDGKPVIGTTHTTCHSVCLKYLGSSPEAKYASGGMVKLSWLKEFFSNCPLDASVEVIERYTRAYLLYLVGSTIFSTTTGNKVPVMYLPLFEDFDEAGRYAWGAAALAFLYRALGNASVKSQSTICGCLTLLQCWSYYHLDVGKPKLNKDPMHCHFPFVLSWKGKQSGPTTNRDVVFYRKALDSLKPSDVQWVPYTIKDETEIPLNIRNTLILGRSRTMLICFDKAERHLPDRCLRQYKMLQGIPEDVPRWVRKSRGVDGGVDLATKMESELNEWADRRLQIVEEDDDADESEYMHWY
>CcMAIL2.2 (Ciclev10025397m)
LISALVERWRRETNTFHLPSGEITITLDEVVRILGLRVDGEAVVRDNSVVGSNTEICETLLGKAPNSDAKEIKGGMVKLGWLKENFSECPEDASNEEVERRTRAFLMYLVGSTIFATTSGNLVPLLYLPLFKDFDKAGNYAWGAAALAFLYRQLGKASMKSQGTISGSLTLLQCWSYFHLNIGRPELKQDLSHRFPLALHWKGRLNTQTKSDVVMYRQKLDSLDSSDKQIDWTPYKDLDSSSIPENFRGDLTLGRSRTILLCMDKAEWHLPDRCLRQFGLHQSIPKDVQRRETKNNEVDNELDMSKRMDSELQEWSNRWQNIVDVVEDGDGTDESEYTTWY
>PtMAIL2.1 (Potri.002G222200.1)
LISALVERWRRETNTFHFTVGEMTVTLQDVALLLGLAIDGKPVIGITHTTCASVCEGLLGKAPDSSYASGGMVKLSWLKEFFSHCSEDAPIEEVEHCTRAYLLYLVGSTIFSTTTGNKVPVMYLPLFAYFEEAGEYAWGAAALAFLYRALGNACVKSQSTICGCLTLLQCWSYFHLNVGRPKLNRDPIHDHFPFVLRWKGKQSGPTTNRDVVFYRKALDSLKTTDVEWLPYKIMDSTVIPKDIKNTLILGRSKTMLICFDKAERHLPDRCLRQYGMLQPIPEDVERWLRKSRGVDGGVDLSGKMESELNEWMDRQLHIVDGDDGVDESDYMQWY
>PtMAIL2.2 (Potri.014G163800.1)
LISALVERWRRETNTFHLSVGEMTVTLQDVALLLGLAIDGKPVIGITHTSCASVCQRLLGKSPDSNYASGGMVKLSWLKEFFSHCSEDAPTEMVERCTRAYLLYLVGSTIFSTTTGNKVPVMYLPLFANFEEAEEFAWGAAALAFLYRALGNACVKSQSTICGCLTLLQCWSYFHLNVGRPKLNRDPIHDHFPFVLRWKGKQSGPTTNRDVVFYRKALDSLKPTDVEWLPYKIMDSTVIPKDIKNTLILGRSKTMLICFDKAERHLPDRCLRQYGMLQPIPEDVERWLRKSRGVDGGVDLSGKMESELNEWMDRQLHIVDGDDGVDEGGYMQWY
>SpMAIL2.1 (SapurV1A.0014s0700.1)
LISALVERWRRETNTFHFTVGEMTVTLQDVALLLGLAINGKPVIGITHTTCSLVCERLLGKAPDSNYASGGMVKLSWLKEFFSHCSEDAPIEEVEHCTRAYLLYLVGSTIFSTTTGNKVPVMYLPLFAYFEEAGEYAWGAAALAFLYRALGNACVKSQSTICGCLTLLQCWSYFHLNVGRPKLNRDPIHDHFPFVLRWKGKQSGPTTNRDVVFYRKALDSLKTTEVEWLPYKIMDSTVIPKDIKSTLILGRSKTMLICFDKAERHLPDRCLRQYGMLQPIPEDVERWLRKSRGVDGGVDLSGKMESELNEWMDRQLHIVDGDDGVDESDYMQWY
>SpMAIL2.2 (SapurV1A.0344s0030.1)
LISALVERWRKETNTFHLPGGEMTITLDEVALNLGLAIDGEPVVAVELEDSSAIPVCEKLLGKKPTSNDRRGGFLKLSWLKDSFSHCPDIAPLEQVEQCTRAYLLYLVGSTIFSTTSGNTVPVIFLPLFEDFEKAGKYAWGAAALAFLYRALGNATSKSQSTISGCLTLLQCWSYWHLNIGRPKLNQGQALDAFPLALRWKQKLSGLRSKCDVVQYRKALDSLQPCDVEWLPYHDMDEIVPEDIKDTLILGRSRTTLICLDKAEKHLPDRCLRQFGFNQPIPQEVPQWKGTDGEADQSKSIASSCEDWSKHRDQIVEGEDRVDDSEYLLWY
>SpMAIL2.3 (SapurV1A.0548s0200.1)
LISALVERWRKETNTFHLPGGEMTITLDEVALNLGLAIDGEPVVAVELEDSSAIPVCEKLLGKKPTSNDRRGGFLKLSWLKDSFSHCPDIAPLEQVEQCTRAYLLYLVGSTIFSTTSGNTVPVIFLPLFEDFEKAGKYAWGAAALAFLYRALGNATSKSQSTISGCLTLLQCWSYWHLNIGRPKLNQGQALDAFPLALRWKQKLSGLRSKCDVVQYRKALDSLQPCDVEWLPYHDMDEIVPEDIKDTLILGRSRTTLICLDKSEKHLPDRCLRQFGFNQPIPQEVPQWKGTDGEADQSKSIASSCEDWSKHRDQIVEGEDRVDDSEYLLWY
>MeMAIL2 (XP_021602816.1)
LISALVERWRRETNTFHFTVGEMTVTLQDVALLLGLAIDGKPVIGITYTTCSSVCERLLGKAPDSNYASGGMVKLSWLKEFFSQCPEDAPSEEVERCTRAYLLYIVGSTIFSTTTGNKVPVMYLPLFESFEEAGNYAWGAAALAFLYRALGNACVKSQSTICGCLTLLQCWSYFHLNIGRPKLNRDPIHDHFPFVLRWKGKQSGPTTNRDVVFYRKALDLLKPSDVEWLPYKYMDSTVIPEDIRDTLILGRSKTMLICFDKAERHLPDRCLRQYGMLQSIPEDVVRWVRKSRGVDGGVDLSGKMESELNEWLDRRLHIVDGDDGADENEYMQWY
>MeMAIL3 (XP_021604068.1)
LITSLVERWRPETHTFHLPEGECTITLQDVGILTGLPIDGQAVTGSVTHDWYQVCMRLLGVAPPEDAIYGSRLQLSWLGETFEELPAGADDFTIQCYARAYMLRLIGGVIFPDKSSSRVHLMFLPLLEDFHRAGQYSWGAACLAWLYRELCRGTNPAAKEIGGPLFLVQLWALERLPHIASTSRDNVPQDPHLPPGPLGCQWRKAKIVNEVSTQVLKQYRYALDRQGSDQMTWEPYVPGVVAKLPSYCTSANTIWGAVVPLICFHIVEWHQPDRVMRQFGLQQAIPVPAHQDDTLHTIDLRGNQDVDWATQHASYISLWDDRHNRVIRGVLTQGRLDYHAEYMEWY
>HbMAIL2 (XP_021654033.1)
LISALVERWRRETNTFHFTVGEMTVTLQDVALLLGLAIDGKPVIGITHTTCSSVCERLLGKAPDSNYASGGMVKLSWLKEFFSQCPEDAPSEEVERCTRAYLLYLVGSTIFSTTTGNKVPVMYLPLFESFEEAGNYAWGAAALAFLYRALGNACVKSQSTICGCLTLLQCWSYFHLNIGRPKLNRDPIHDHFPFVLRWKGKQSGPTTNRDVVFYRKALDSLKPIDVEWLPYKYMDSTVIPEDIRDTLILGRSKTMLICFDKAERHLPDRCLRQYSMLQPIPEDVVRWVRKSRGVDGGVDLSGKMESELNEWLDRRLHIVDGDDGVDESEYMQWY
>HbMAIL3 (XP_021667855.1)
LISAFVERWRPETHTFMMPIGECTISLQDVGIITGLPIHGSAVTGMSRAEWPEVCELLLGARPPPEMIRGHTLKLSWLTDEFGAIPHEADDLTVLWHARAFILRLIGSIFPDKTNSRVNLMFLPLLEDLRQAATYSWGGACLAFLYRELCRVAVTEAKEISGPLFILQIWAWERFKIISPSIRDPSAPHDAPLGARWSRARQITEVTTHVLQQIRYNLDRMRPEDITWEPYNEELLDELPDMCIQGRPIWKTVVPLICFHIIEWHQPDRVMRQFGLAQPIPRRSMQTDELHEITLRFSESNWAHHHATYINRWNRREHYIVQGQEMAQPLHHHSEYMEWY
>PpMAIL2.1 (Prupe.3G169000)
LISALVERWRRETNTFHLNVGEMTVTLKDVALLLGLAIDGEPVIGITHTTCNSVCERYLGRAPESSYTSGGMVKLSWLKEFFSYCPEDAPLELIECHTRAYLLYLVGSTIFSTTTGNKVPVMYLPLFENFDLCGKYAWGSAALAFLYRALGNASLRSQSTISGCLTLLQCWSYFHLNIGRPKLNTDSMHDRFPLVLSWKGKQSGPTTNRDVVFYRKALDSLKSCDVEWLPYRNMDSTVIPEDIKSNLILGRSKTMLICFDKAERHLPNRCLRQYGMFQSIPEDVQRWERKSRGVDGGVDLSGKMESEINEWLERRFHIVEGDDGADESDYMQWY
>PpMAIL2.2 (Prupe.3G047800.1)
LISALVERWRRETNTFHLPVGEMTVTLEDVALILGLPIDGNPVIGVPVKTPHSVCEDLLGKAPKDLNGGMLKLNWLRECFSRCPDDAPVEEIERHTRAYLLYLVGCTIFSTTTGNKVSVTFLPLFEKFDEAGKYAWGAAALAFLYRALGNASLKSQGTISGSLTLLQCWSYYHLNIGQPKFNEEPNHSYFPFALRWKGRSTGSRSKTNIVAYRKALDSLQPSDVKWFPYKDFDYTVIPEGIKNKMILRTSKTMLICFGKAERHLPDRCLRQFGMPQPIPEDVQIWERKIPAVDQGVDLSKDMESGGKGKMRSEIREWLERRLHILEGEEGVDESTYMEWY
>PpMAIL2.3 (Prupe.4G252400.1)
LISALVERWRRETNTFHLPVGEMTITLEDVVLLLGLPVDGKPVMGVTRTPGKVCENLLGKVPEDLNGGMVKLTWLKECFSKCPEDAPVEETERHTRAYLLYLVGCTIFSTTTGNKVSVMYLPLFEKFDEAGKFAWGAAALAFLYRALGNASLKSQSTISGSLTLLQCWSYYRLNVGNPKFNDEPNDGCFPFALRWKGRASGPRSNSNIVSYRKALDSLQPSDVKWLPYKDLDSSSSVGDIKESLILRASKTVLICFDKAERHLPDRCLRQFGMLQPVPMDVPRWERKIRALDQGSDLSKETDLQLKGKNQAELREWLERRLRIVQVEEVVDEIKYMEWY
>FvMAIL2.1 (mrna00580.1-v1.0-hybrid)
LISALVERWRRETNTFHLNVGEMTVTLKDVALLLGLSIDGEPVMGVTYTTCNSVCDRFLGKTPESSYISGGMVKLSWLKEFFSRCPEDAPLEVIEYHTRAYLLYLVGSTIFSTTTGNKVPVMYLPLFEDFDQCGKYAWGAAALAFLYRALGNASLRSQSTISGCLTLLQCWSYFYLNIGRPKLNQDSVHDRFPFVLCWKGKQSGPTTNRDVVFYRKVLDSMKECDVEWRPYRHVDSSVIPKEILSTLGLAKSKTMLICFDKAERHLPDRCLRQFGNSQSIPQDVERWERKSRGVDGGVDLSAKMESELNEWLERRFHIVEQDDDADESEYMQWY
>FvMAIL2.2 (mrna07337.1-v1.0-hybrid)
LISALVERWRRETNTFHLPVGEMTITLEDVALILGLPVDGNPVIGPTVRTPSIVCQQLLGKVPKDLNGGMLKLNWLREFFSKCPDDASAEETACHTRAYLLYLVGCTIFSTTTGNKVSVSFLTLFENFDEAGRFAWGAAALAFLYRALGNASLKSQGTISGSLTLLQCWSYYHLNVGQPKFNEEPNQGCFPFALRWKGRSSGTRSKTNISAYRKALDSLQYYDVRWCPYKDLDSTVIPEDINSNLILRTSKTMLICFGKAERHLPDRCLRQFGMLQPIPEHPQKWERKIPAFDQGLDFSKEMEVELKGKIRSEIREWLERGFYIVEDEEGVDESEYMDWY
>FvMAIL2.3 (mrna14706.1-v1.0-hybrid)
LISALVERWRKETNTFHLPVGEMTITLEDVALILGLPIDGKPVMGVTRPAGKMYENLLGKVPEDLTGGMLKLTWLKERFSKCPEDAPIEEIERHTRAYLLYLVGCTIFSTTTGNKVSAMYLPLFKNFDEAGKFAWGAAALAFLYRALGNASLKSQSTISGSLTLLQCWSYYRLNVGNPKFNQEPNDGFFPLALRWKGRATGPRSNSNIVTYRKALDSLQPSNVKWLPYKDLNYSPELEDIKESLILRASETVLICFDKAERHLPDRCLRQFGMFQPIPKDVQRWERKIRFSDQGLDETKETILQLKGKNQAELKEWIDRRRRIIPYEKIVDESMYMEWY
>CsaMAIL2.1 (Cucsa.139670)
LISALVERWRRETNTFHLNVGELTVTLKDVALLLGLAIDGDPVIGLTYTTCHSICERYLGRAPDPGYTSGGMVKLSWLKEFFSRCYEDAPMEIVERHTRAYLLYLVGSTIFSTTTGNKVPVMYLPLFENFDQCGKFAWGAAALSFLYRALGNASLRSQSTISGCLTLLQCWSYFHLNIGRPKLNHDPMHNRFPFVLRWKGKQSGPTANRDVVFYRKALDSLKPCDVEWLPYRNMDSMLIPENIKSSLILGRAKTMLICFDKAERHLPSRCLRQYGMLQGIPEDVPRWERKSRGVDGGVDLSAKMEVELNEWRDRGLQIVDGDDSVDENEYMQWY
>CsaMAIL2.2 (Cucsa.275640.1)
LISALVERWRKETNTFHFSVGEMTITLEDVALLLGLSIDGKPVTDVDVDPKSLCENLLGKAPTDFKGAVKLTWLKEVFSECPEDAGIEQIEYSTRAYLLYLLGSTIFASTSGNKVSVMYLSLFKDFDEAGKYAWGAAALAFLYRALGNASLKSQRTISGSLTLLQCWSYYHLNIGRPKLKKDPENCFPFLLKWTENRSGSRMGINLPTYRKALDSLQPSDVQWLPYKDMDFSVVPEDIKNSLVLRTSRTMLICFDKAEKHLPDRCLRQFGLPQPIPKDIEDWKRKISSMDSKEELPPELKEWSERYEFINNGVDSVDESEYLQWY
>CsaMAIL3.1 (Cucsa.183320.1)
LITALVERWRQETHTFHFTVGESTVTLQDVALLLGLPVNGLVVTGNTDLQWEDLCEELLGLRPDSSVLHGSALKVSWLRTHFQEPTSDADDVTLQRYARAYILSLMGSVLFADKSGADVQLMFLPFLRDLECVEQFSWGSAVLAHLYRELCRASKKGANEISGPLVLLQIWAWERLDISRPERLVYKGRKSIISDTKAEKERSSIAGDAIVDNEQLPADPLGCRWKAAVIRRDNPHRALIFYRDLLDQQTESQMVWQPYISERLASLPDSLLRDQHVWRTVAPLICFDIVEWHHPERVLRQFGLHQEIPQPCDTETKLHTIDRRGKHHYDWKAYHGQYIKLWEGREKSIATGKLEELPMQYHDPYMVWY
>CsaMAIL3.2 (Cucsa.237310.1) (completed by a tBLASTN seach)
LITALVERWRPETHTFHMPCGECTITLQDVAIQLGLPVDGEPVVGSLIYNWKQVCEDFLGVLPPDMKGQRLSLPWLAEQFTKLPLDADVVSIQRYARAYIMQLIGGCLFSDKSNTLVHCMFLPLLSDFDEAGTYSWGSACLAWLYRELCRASNAQSLEIAGPLMLLQMWAYDRFSIVAPQVALQAPVNRPLGFRWSGVLPTSEQSGNMLLTYRQIFDRLIHTQINWTPYTPDIMALLPDRCHNGQLIWTYVGPLICFHIVELHAPDRVLRQFGMHQLLPSFCNTNPALHKIDLRGKHDQDWSKIHAKYITMWHSREKSIATGKLEELPMQYHDPYMVWY
>GmMAIL2.1 (Glyma.18G104500)
LISALVERWRRETNTFHLNVGEMTVTLKDVALLLGLAIDGEPVIGITYTACGSVCEKYLGRSPESGYTSGGMVKLSWLKEYFSRCPEDAPIEVIEQHTRAYLLYLVGSTIFSTTTGNKVPVMYLPLFENFDRCGQYAWGAAALAFLYRALGNASLKTQSTISGCLTLLQCWSYFHLNIGRPKLNLELMHDRFPFVLRWKGKQSGPTANRDVVFYRKALDSLKPCDVEWLPYRNMDSMVIPEHIKSTLILGRSKTMLICFDKAERHLPNRCLRQYGMLQSIPDDVERWERKSRGVDGGVDLSGKMESELNDWMDRQVSIVDGDEGVDESEYMEWY
>GmMAIL2.2 (Glyma.08G311100)
LISALVERWRRETNTFHLNVGEMTVTLKDVALLLGLAIDGEPVIGITYTACSSVCEKYLGRSPESGYTSGGMVKLSWLKEFFSRCPEDAPLEVIEQHTRAYLLYLVGSTIFSTTTGNKVPVMYLPLFENFDRCGQYAWGAAALSFLYRALGNASLKTQSTISGCLTLLQCWSYFHLNIGRPKLNLELMHDRFPFVLRWKGKQSGPTANRDVVFYRKSLDSLKPCDVEWLPYRNMDSMVIPEYIKSTLILGRSKTMLICFDKAERHLPNRCLRQYGMLQSIPDDVERWERKSRGVDGGVDLSGKMESELNEWMDRQVSIVDGDEGADESEYMEWY
>GmMAIL3 (XP_014619040.1)
LISALIERWRPETHTFHMRCGECTITLQDVSVLLGISVDGLPLIGPTNLDWADLCEELLGVRPQEDEIRGSVVKLSWLAHHFAQINNDDDEEQVRRFARAWILRFIGGVLFVDKSSNKVSLRYLQFLRDFEECGRYAWGAAVLGFLYREMCNATDYKTKSIGGMCILLQMWAWERCPTLAPKRTPSQVENTPLGHRWLRRGNQHIGNDDVRVFRRKLDIMKRHEFVWEPYPSTVISLLPPVCLVGSLAWYAVVPLICFQVIEWHQPDRVLRQFGMQQPIPESPSQPLNIHGITLKGKHDENWGQLFAPMIDQWNNRHAFRVDAYPRQEGLLSFNSDYMVWY
>PvMAIL2 (XP_007146378.1)
LISALVERWRRETNTFHLNVGEMTVTLKDVALLLGLAIDGEPVIGITYTACSSVCEKYLGRSPESGYTSGGMVKLSWLKEFFSRCPEDAPIEVIEQHTRAYLLYLVGSTIFSTTTGNKVPVMYLPLFENFARCGQYAWGSAALAFLYRALGNASLKTQSTISGCLTLLQCWSYFHLNIGRPKLNLELMHDRFPFVLRWKGKQSGPTANRDVVFYRKALDSLKPCDVEWLPYRNMDSMVIPEHIKSTLILGRSKTMLICFDKAERHLPNRCLRQYGMLQSIPDDVERWERKSRGVDGGVDLSGKMESELNEWMDRQVHIVDGDEGVDESEYMEWY
>PvMAIL3.1 (XP_007142397.1)
LVMALVERWRTETHTFHLPHGETTVTLEDVSVLLGLPIDGEPVTGFTNGDWVSMCRHLLGIIPPGNVVIGNTIRLSWLNNNFHQLPDDASENVVAHYARAHILTLIGSLLMPDTSGSRVHLMYLLLLDDLNNVSSYSWGSAVLACLYRALDHGINFNQDNIGGCMLLLQCWAWERIKCISPSLPPLSAEDIASGLGYPLAKRWSRALSQRQHQPTSSVSLIRSMLDQLQSKQFIWCPYTEDDIAALIIGEVSCVCRAVVPLICFATVEFHQADRVMRQFGFRQTIPTDPLNLDQLHKEDMRGRTERYWPQYHERWIVLWNDRHNRLIQGVQFNGNGHLRDTTTYMQWY
>PvMAIL3.2 (XP_007157805.1)
LITALVERWRLETHTFHFPLGESTITLQDVALQLGLFIDGQPVTGFTSGDMVEASQYLLGSIPPPNVIKGNTIKLSWLNNNFQQLPADATDDVIAQHARAHILSLIGSLLMPDTSAGRVHLMYMLLLADLTHVATYSWGSAVLAYLYRALDHGIDYHQNNIGGCMLLLQCWAWERIKTLSPIIESLTPEDIVAGHGFPLAKRWSRTSSQRYDPPTRTISLIRKTIDNLQSKKVRKNINLYSESNFLWTPYSRPDVVVLITAEVSPVSRAVVPLICFATVEFHQADRVMRQFGFRQGIPSEPQNLDELHKEDMRGKTYRYWPEYHQRWIVMWTDRHNHLIQDIQFNGNGHLHDSTTYMQWY
>PvMAIL3.3 (XP_007149804.1)
LITALVERWRTETHTFHFPLGETTVTLEDVELILGLSIDGQAVTGITSGDLVSFCEQLLGFIPPSTTVKGNAIKLSWLNNTFQELPHNATDDVIAQHTQAHILTLIRSVLMPGSSGSKVHVMYLLLLADLNNVRNYNWGSAVLASLYRALDHRIDFNQDNIGGCALLLQCWAWERLTCISPQLQPLTDEEVQQGVGFPLEKRWTQRMHRTHIGGTTIPQIRAMFDGTKAKEVFLWTPYRVDYVRRLITIEVFPTARAVVPLICFATIEFHQVDRVMRQFGFRQSIPSEPFNLDQLHKEDMRGRTDRYWPQYHVAWIAMWNDRHNHLIYGNQFNGNGHLHDKSTYMQWY
>MtMAIL2.1 (XP_024635226.1)
LISALVERWRRETNTFHLNVGEMTVTLKDVALLIGLAIDGEPVIGLTHTSCSSVCEKYLGRAPESGYTSGGMVKLSWLKEFFSRCPNDAPIEVIEQHTRAYLLYLVGSTIFSTTTGNKVPVMYLPLFENFVRCGQYAWGAAALSFLYRALGNASLKTQSTISGCLTLLQCWSYFHLNVGRPKLNLEMMHDRFPFVLRWKGKQSGPTANRDVVFYRKALDSLKPCDVEWLPYRNMDSMVIPDHIKSTLILGRSKTMLICFDKAERHLPDRCLRQYGMLQSIPDDVERWERKSRGVDGGVDLSGKMESELTEWMDRQLHIVDGDEGVDESEYMDWY
>MtMAIL3.1 (XP_024640835.1)
LIVALCERWRPETHTFLFPSGECTITLEDVHMLLGLKVNGEPITGKTEVGWEIVEPILGSKPSSSRHDGKSIRLSWLQEYINGVGMTGPPTTLHMFRAYVLYLIGSRIMPNNSGNLVHLSFLQLLDKSPEEVGQYSWGSACLATLYRSLCDGAIYGNIEMPGCTILLQAWAWSRMSCLAPVPRIPPQAHAQLPLANIWLEHGNKFVENPRHNLVCTRLKIDTMTYDQFSWRPYVNFNYNNEEESQIWSANTYLICFQIVERHQTDRVRLQFGLPQHPPSLPENLKDFHKINLSKDRIKGSWGDKHHRQVQNWNQRHQLALHGVRYNHEVYPNRQYFAWY
>MtMAIL3.2 (XP_024630499.1)
LIVALCERWRPETHTFLFPSGECTITLEDVHMLLGLKVNGEPITGKTEVGWEIVEPILGSKPLNSRHDGKSIRLSWLQEYINGVGMTGPPTTLHMFRAYVLYLIGSRIMPNNSGNLVHLSFLQLLDKSPEEVGQYSWGSACLATLYRSLCDGAIYGNIEMPGCTILLQAWAWSRMSCLAPVPRIPPQAHAQLPLANIWLEHGNKFVENPRHNLVCTRLKIDTMTYDQFSWRPYVNFNYSNEEESQIWSANTYLICFQIVERHQTDRVRLQFGLPQHPPSLPENLKDFHKINLSKDRIKGSWGDKHHRQVQNWNQRHQLALHGVRYNHEVYPNRQYFAWY
>EgMAIL2 (Eucgr.A01958.1)
LISALVERWRRETNTFHMNVGEMTVTLEDVALLLGLAIDGDPVIGITHTSCNAVCENFLGRAPEAGYASGGMVKLSWLKEFFSDCPEDAPFEDIERHTRAYLLYLVGSTIFSTTTGNKVPVMYLPLFGDFAQCGKYAWGAAALAFLYRALGNASLASQSTISGCLTLLQCWSYYHLNIGRPKLKHDPAHDCFPYVLRWKGKQIGPTANRDVIFYRKALDALKPCDVEWRPYIHMDSRVIPEDIKSSLSLGRSKTMLICFDKAERHLPDRCLRQCGKPQHIPEEVPQWQRKNRGVDGGVDLSGKMEFELNEWVNRRLNIAEGDGSIDESEYMEWY
>VvMAIL2.1 (XP_010656947.1)
LISALVERWRRETNTFHLNVGEMTVTLEDVAYLLGLAIDGEPVMGVTYTTCDTVCEKLLGKAPDSGYTSGGMVKLSWLKESFSHCPEDAPMEEIECHTRAYLLYLVGSTIFSTTTGNKVPVMYLPLFENFDQAGTYAWGAAALSFLYRALGNASLKSQSTVSGCLTLLQCWSYYHLDIGRPKLNQDPFHVPFPLVLRWKGKQSAPTANRDLMFYRKALDSLKSCDVEWLPYINIDNRIIPEDIKSSLIVGRSKTMLICFDKAERHLPDRCLRQYGMNQSIPEDVQQWERKSRGVDGGVDLSGKMELELNEWLDRRLNIVEGDEGVEESEYMQWY
>VvMAIL2.2 (XP_019077710.1)
LISALVERWRRETNSFHMRVGEMTITLEDVFLILGLPIDGDPVIGVTSHACESICRKLLGNVPRSEHRSGRMVKLSWLRESFSRCPEDASEEQIKRSTRAYLLYLLGCTIFSSSTGNKVPVMYLQFFENFDDTKRYAWGAAALAYLYRALGNASLNGQTSICGSITLLQCWSYEHLKVGRPALENFHKSAQDFPRALKWRRKRKVYSNSKSLSVYREALDTLELSDVTFLPYIDMDNALIQEEMRKQMTIGRSSTMLICFDKAERHLPDRCLRQFGMHRSPPTPVKQWKRKSRDTYESTDLSKKMASELREWKGRRNHIIKDDLDGDESRYMDWY
>VvMAIL3.1 (XP_010649373.1)
LITALVERWRQETHTFHLAVGESTITLQDTAVLLGLRVHGDPVTGTTDVQWPNLCEELLGRRPDGNSLQGSALKLSWLRMHFLQPPSDADDLIVQQYARAYILALIGGALFADKSGSDVQLIFLPLLRDFVAAGRLSWGSATLAHLYRELCRASKAGASEIAGPLILLQLWAWERLHVGRPEKRVSRSQHMVIPRGECVGAEPPFLDVADGAVINDQTLPVDPLGCMWRVPLSRIQNPHGVLMLYRDQLDQQKDDQMIWQPYTQEILSQLPEICTADQHVWRTVAPLICFDIVEWHHPDRVLRQFGFRQGIPRPCDTNLKLHSIDRRGRHDYCWWQYHAQYIDLWAAREQSIVSGEPEQQPMSHYDPYMEWY
>VvMAIL3.2 (XP_019073613.1)
LITSLVERWRPETHTFHLPVGEMTITLQDVAVILGLRIHGLPITGTCDIDWSLLCYELLGVTPPISEIRGSAISTRWLCHQFSRPPVDLDDATLERYARAFILGLIGSALFTDKKGTHIHMCYLPLLRDLTQTSMYSWGSAVLAHLYRELCRASLDGATDIARCVTLLQLWSWERLHVGRPDFGRPPAPPVAQHLEHDAADDLPAEQLDHGLQDEALLHEGLPPDPLGCRWRVPLSWAQNPSRVLTFYRDQLDAQTHDQVLWEPYMGDLVAHLPAISLADQEIWRTMSPLICFDIVEWHQPERVLRQFGLQQGIPPSCSIELDLHSVDRRGRHKYDWGAFHAQYITLWGSREECIATAPPMVGVMQFHDPYMEWY
>VvMAIL3.3 (XP_010652564.1)
LITAFVERWRPETHTFHLPQGECTITLQDIAMLIGLPVDGDVVTGSTCLDWRRVCYSLLGLTPGDTDIDGQRLHLTWLSQSFPTLAPDADEESIQRYTRAYILQLIGGFLFSGKSSDKVHLMFLPLLEDFEVAGRYSWGSACLAWLYRQLCRASHIDTHDISGPLILLQLWVWERFPFIAPHRLRIAPHDDQLPPPPLAIRWRDEFQTTSISMHVLAQYRHHLDRLTADQIIWQPYVDDMNVGLPDYCTAGKDIWCTISPLICFHIIEWHRPDRVLRQFGFRQGIPQPCDNESILHKCDLRGRHDVDWTTRHGDYIRRWSSRREHIARGEMAIGSLGYHDPYMVWY
>SlMAIL2 (Solyc05g056010.2.1)
LISSLVERWRRETNTFHFTVGEMTVTLEDVAYLLGLPVDGEAVIGVTYTSCEAVCIKLLGKAPDSGYTSGGMVKLSWLKETFSQCPEDASMEDIARCTRAYLLYLVGSTIFSTTTGNKVPVMYLPLFENFDEAGKYAWGAAALSFLYRALGNASLRSQSTISGCLTLLQCWSYYHLNVGRPKLNHDPIHECFPFVLRWKGKQSSPTSNRDVAFYRKSLDSMKPSDVDWCPYSNISHTVIPEHILRSLILGRSKTMLICYDKAERHLPDRCLRQFGMHQTVPEEVQKWERKSRGVDGGVDLSTKMESELNEWSNRHLYIVEAEEDVEESEYMQWY
>SlMAIL3.1 (XP_019066865.1)
FITALVERWRPETHTFHFKVGEATVTLQDVALLYGLPIEGEPVVGIDSSKTPQEWQDLCEQFLGFRPHDDKLNGSRLDISALESHLEAFGEINDDTDELVIHQLARCYMMLMIGGILFPDTSGNKVKLIYLVHLENIDQIGRYSWGSAVLACLYRALCRASNSKKKEIGAFLPLLQVWAWERLKIVHPDRLQARDGAIIFSDDLPNPPYASRWSVQLSWKHSPQYALSLFRDQLDNLVDEQFVWQPYVMENLPDYCRSGEYFWHAVVPLLCWDVVEMHQPNRVLRQFGMRQNIPDACNFSKKHEKSDRRGRQNTDWSTHHASHILVWNDRANRVWEAPLAEGFLPYHDDYLKWF
>SlMAIL3.2 (XP_019068294.1)
LITALVERWRPETHTFHFRTGEATITLQDVEVLYGLPVNGDPVLGNEMIRTIEDWQNICQRLLGFVPSREDFKTNSIKVATFNSHMLSKPHLSNMATQDMVNQKARCFMLWMIAGMMMADTSGGYLKLMYLPMLEDVNKIGSYSWGSATLAYLYHFLCKASQSTQNEIAGFLPLLQIWAWERVTVLRPQIVAHRDARTICHVGLPRGPHATRWFAHLSWTNTTKHVLKVYRDALDSMIEDQFIWEPYSDDLIESLPLYCHAGRDIWRVRVPIFCWDVVEVHLPDRVMRQFGLQQAIPTPFPFDSNHFRHDRRGRPNTNWELEHAHWLSFWNQRLQYSCDAPVNNEPLRYDDPYLIWF
>StMAIL2 (PGSC0003DMT400060003)
LISALVERWRRETNTFHFIVGEMTVTLEDVAYLLGLPVDGEAVIGVTYTSCEAVCIKLLGKAPDSGYTSGGMVKLSWLKETFSQCPEDASMEDIARCTRAYLLYLVGSTIFSTTTGNKVPVMYLPLFENFDEAGKYAWGAAALSFLYRALGNASLRSQSTISGCLTLLQCWSYYHLNVGRPKLNHDPIHECFPFVLRWKGKQSSPTSNRDVAFYRKSLDSMKPSDVDWCPYSNISHTVIPEHILRSLILGRSKTMLICYDKAERHLPDRCLRQFGMHQTVPEEVQKWERKSRGVDGGVDLSTKMESELNEWSNRHLYIVEAEEDVEESEYMQWY
>StMAIL3.1 (XP_015163307.1)
LITSLVERWRPETHTFHFRTGEATITLQDVEVLYGLPVNGDPVLGDESIRTIGDWQNICQRLLGFIPRPQNFNRSSLKVTALNAHMLEQQQLPNLATQDMINQMARCYMFWMIAGMMMADTSGNYLKLMFLPMLEDLSVVSSYSWGSATLACLYHFLCKASQSNQNEIAGFLPLLQIWAWERVTVLKPQVIAQRDTENNFLAGLPRGPHATRWFAHFSWTNTTKHVLKVFRDALDSMTEDQFIWEPYSDDLIENLPDYCRIGRDIWRVRAPIFCWDVVEVHLPDRVMRQFGLKQTIPTPFLFDATHFHHDRRGRPNTNWKLEHAQWLPFWNQRLQYICDAPFNREPLRYDDPYLIWF
>StMAIL3.2 (XP_015161110.1) (completed by a tBLASTN seach)
LISSLVERWRPETHTFHFRTGEATITLQDVEVLYGLPVNGDPVLGDESIRTIGDWQNICQRLLGFIPHPQDFNRSSLKVTALNAHMLEQLQLPDLATQDMINQMAKCYMFWMIAGMMMADTSGNYLKLMFLPMLEDLSVVSSYSWGIATLACLYRFLCKASQNNQNEITGFLPLLQVYLITTSIIYKYFHKRTQNNFLAGLPRDPRATRWFAHFSWTDTTKHVLKVFRDALDSMTEDQFIWEPYSNDLTENLPDYCRIGRDIWRVRAPIFCWDVVEVHLPDRVMRQFGLKQTIPTPFLFDATHFHHDRRGRPNTNWKLEHAQWLPFWNQRLQYICEAPINREPLRYDDPYLIWF
>MgMAIL2 (Migut.K00126.1)
LISALVERWRKETNTFHMTVGEMTVSLEDVAYLLGLPIDGEPVIGVTYTTCDSICVKYLGKSPDSGYTSGGMVKLSWLKETFSECSENASIEEIECNTRAYLLYLIGSTIFSTTTGNKVPVMYLPLFENFNEAGKYAWGAAALSFLYRALGNAALRSQSTISGCLTLLQCWSYYHLNVGRPKLHHDPIHECFPFVLRWKGKHSGPTSNRDVAFYRKALDCLKPTDVDWCPYANISHTVIPENILNQLILGRSKTMLICFDKAERHLPDRCLRQFGMHQTIPEEVHMWERKTRGVDGGVNLSGKLEAELNEWANRRFHVVEAEEDLDEGEYMNWY
>MgMAIL3 (Migut.M01636.1)
LITALVERWRPETHTFHLPVGETTVTLQDISVLWGLPVDGDPITGVDTNRSMDEWQDICNELLGFRPPPEDFDRGRLKIRCLQERFKTLPDGASEDTVKFYARAYILQLLGGQLLSDMSNNKVKLMYLPLLRDFEAAGRMSWGGAVLACLYRALCRATKPETSDICGPLVLLQIWAWERVPFIRPGRLSPRQELPPDIVSGDHFLPSAPYGSRWNVGFKLETVGTHVLVLYRDQLDNMKDDQFVWEPYPDEVLASLPEYCLSGGRIWQTVAPLICFDVVEFHHPDRVLRQFGQHQTIPAICDTIPDIHLTDRRGRQNYDWAHHHRQFVDMWAERCARVISGPPIDGPMDQSEPYMVWY
>DcMAIL2 (XP_017258941.1)
LISALVERWRRETNTFHFTVGEMTVTLEDVGFLLGLPIDGDPVIGVTYTSCEAVCMKYLGRAPDSGSTSGGMVKLSWLKETFFWCPEDAKFEDIERHTRAYLLYLVGSTIFSTTTGNKVPVMYLPLFENFILAGKYAWGAAALSFLYRALGNASLKSQSTISGCLTMLQCWSYYRLSVGRPKLKQEPKHDCFPFVLRWKGKQCGATNRDVAFYRKALDSLKPSDVEWCPYSNISLVAIPYDIRNNLILGRSNTMLICFDKAERHLPDRCLRQFGMQQPIPQDVQRWERKSRGVDGGVDLAGKMESELTEWVDRHLRVVDIDEDVDESEYMPWY
>DcMAIL3.1 (XP_017242617.1)
LISALVERWRPETHTFHLPIGECTITLQDVAILLGLPVDGEPVVGVSQAEGGSWSDIVGHVFGQSPPPNRFNGARLQLSWFQSIFPKLADDASEEELIRYTQSYLLQLIAGTMFTDHSGGLVHCMWVPFIQDLEVCGRYAWGAAVLAYLYRELCKATKIDTEEIAGCLILLQLWAWERLPTISPLRTNHSLIDEAFWAAHPKGPLGSRWLVRHAFSETTGRTVSLYRVALDELASSHFIWQPYNEKILSALPAYCFTGQDIWRYRGPLVCIFIVEPHMADRVLRQFGMIQTIPTDAQYSHEMHQITLKGKAECNWIQKHQASITIWMSRLDNLAGGVVGDGAVTEYNNWY
>DcMAIL3.2 (XP_017227148.1)
LVTALVERWRPETHTFHLPVGECTITLQDVSVILGLRVDGQAVTGSTDFKEGWSKLLENMFGEAPEEKYLDGGRLKMSWLDKILPELSDNANEDELIRYTQSYMLRLIGGILFTDHQGSEVHCMFLPLIQSFERSRTLAWGAGVLAYLYRELCKACKVGVVEIAGCVLLLQLWAWTRLPTLAPVPRGPYSDNKEIWGDLPGPFGLRWCVPKSYADASCHNVSVNRFSLDVLGPDHFIWLPYADVLDDLSEICQEGNAVWCYKGPIICFYIVEPHEPDRCVRQFGMVQDIPSSATVYSRCLHKMTLKGKTETNWRDKHKEHILCWDNRLQFVNVINNVGAGVTTRYTEWY
>DcMAIL3.3 (XP_017221670.1)
LLGALVERWRPETHSFHLPMGECTITLQDVGVLLGLPIDGEPVMCPVGPPPGQRWETIVGEVFGQIPPPEAFNNSRLRLTWVEGLTPARLRDDAGVEEIRLHARCYLLQLFGGSLFTDHSGGLIHSSWVHFVRDLEALGGYAWGPAVLARLYRELCNGCKASIKEVAGCLLLLQLWAWERLPTLAPVRTTVPLEDVAFWEHQLPGPHGARWLVGHSFVESDGSTVTTSRAALDALAPHEFIWEPYAGILDTLPDYCLAGRHLWRFRGPMICVYIVEPHQPDRVARQFGMIQRIPDQPHYSHEHHGMTLRGQKVLDYAVVHQPSMTHWQHRLEHIWIDDVIDGHATVPEYMDWY
>Atr1 (XP_006856388) Amborella Trichopoda (used as outgroup to Eudicots)
LLMAFIKTWCTQTNTAHLNIGEMGPTLYDVWRILHIPVTGEPVTGIRPENYRDFIKGYLGDCPTEKKLMRIKHTWLRKRFGQLPKGYSKLQLVQYTRAYLLYLVGTTIFADSSKGTTLAIYLQLFHDFDTAGKYAWGAAALAFLYRSLSKVVDGETVHFSGSATLLQCWIYEHFIALHPKPIQMNSRMARACAWVKQPRQKDPYKVFENLTVILVNWEPYEESQEEDYKTLNEINKETALCRSFLISFNIAEYYMPDRMLRQFGKAQGIPAEPLKWDRREKVGVHPTSWKDELSVEIRDWHERQHNIIEAVIDINGGLPTKEYMAWY
(B) PP7/PP7L motifs
>AtPP7 (AT5G63870)
WPDGGALTNDWVHGLMSCFEWSSWNLPPSQLPSLLPVNVFDSLVLTAHKILHKERNCVHIDDLDSVSNVVVVGDIHGQLHDLLFLLKDTGFPCQNRCYVFNGDYVDRGAWGLETFLVLLSWKVLMPDRVYLLRGNHESKYCTSMYGFEKEVLTKYGDKGKHVYRKCLGCFEGLPLASIISGRVYTAHGGLFRSPVLPKRTTRGKKNRRVVLLEPEPSSMKLGTLDELMQARRSVLDPPWEGSNLIPGDVLWSDPSMTPGLSPNEQRGIGLLWGPDCTEDFLKKYELKLIIRSHEGPDAREKRTGLGGMDNGYTIDHNVESGKLITIFSAPDYPQFQATEERYKNKGAYIILQAPDFSDPQFHSFEAVKPRPK
>AtMAIL3 (AT1G48120)
WPSGGKLTFSWVCEVMLVFDWSSKNLPPCEFSSVLPFNVLDELVLFASKILKKEPNCVRIDSEKAEVVVVGDLHGQLHDLLYLMQDAGFPDGDRFYVFNGNYVDIGAWGLETFLLLLSWKVLLPARVYLLRGSHESESCTSMYGFKNEVLTKYGDKGAAVYKKCLECFQLLPLASVIAGKVYTAHGGLFRDVSSFLSDKQERNRKRKRTQKKQTDNTVLDTEDRSESLPLGSLKDLSKVKRRVIDPPTEGSNLIPGDILWSDPSKDTGLFLNKERGIGLLWGPDCTAKFLQDNNLKWIIRGKGAPDERAKRDDLAPMNGGYAEDHEGLITLFSAPDHPQFQDTEERHNNKAAYIILQIPECEELKFQPLEAVSPRPK
>AtPP7L (AT5G10900)
WPLESQLTLEWVETLMGLLNQSTWKNSVSEFSLILPHSVAVSLVDCASQILEKEANCVKINGCSEDSRVIVVGDLHGQLHDLLKIFDQSGRPSQNQCFVFNGNYIGRGSWSLEVFLVLLAWKIMMPENVILLRGSSETRVSAEELDFLKDICDRYGEHGPMLYSKCIDCFKMLPLASVISNSVYTTHGGLFQSSRVHEESPNPSLLLGSLEELDKIERRQAGENDDENITLNHVLWSCPWMADGLSESNYKGLLWGADCTETFLQQSNLKMIIRSHEGPDARADREDMGNMLSGYSIDHEVESGKLCTVFSASMFSQGSRNYENEGAYAVLEPPNFTEPVFVSYTVENVPR
>AlPP7 (AL8G41100)
WPDGGGLTNEWVHGLMSSFQWSSWNLPPSQLPSLLPVSVFDSLVLTASKILHKERNCVHIDGLDSESNVVVVGDIHGQLHDLLFLLKDTGFPCQNRFYVFNGDYVDRGAWGLETFLVLLSWKVLMPDRVYLLRGNHESKYCTSMYGFEKEVLTKYGDKGKHVYRKCLGCFEGLPLASIISGRVYTAHGGLFRSPVLPKRTTRGKKNRRVVLLEPEPSSLKLGTLDELMQARRSVLDPPWEGSNLIPGDVLWSDPSMTPGLSPNEQRGIGLLWGPDCTEDFLKKYELKLIIRSHEGPDAREKRTGLGGMDKGYTIDHNVESGKLITIFSAPDYPQFQATEERYKNKGAYIILQAPDFSDPQFHSFEAVKPRPK
>AlMAIL3 (AL1G54690)
WPSGGKLTFSWICDVMLGFDWSSRNLSPCEFSSVLPFNVLDELVLSASKILKKEPNCVRIESDKAKVVVVGDLHGQLHDLLFLLQDAGFPNGDAGLPNGDQFYVFNGNYVNKGAWGLETFLLLLSWKVLLPERVYLLRGSHESESCTSLYGFKNEVLTKYGDKGAAVYKKCLECFQLLPLASVIAGKVFTAHGGLFRDASRFLSDKQERSRKRKRTQKKQADNCVLETDNRSESLPLGSLKDLSKVKRRVIDPPAEGLNLIPGDILWSDPSKDPGLFLNKERGIGLLWGPDCTAKFLQDNDLKWIIRGKGAPDERAKRDDLAPMNGGYAKDHEGLITLFSAPDHPQFQDTEERHTNKAAYIILQIPECEELKFQPLEAVSPRPK
>AlPP7L (AL6G21460)
WPLESQLNLEWVETLMGLINQFTWKNSVSEFPLILPHSVAFSLVECASQILDKEANCVKIDCCSENSRVIVVGDLHGQLHDLLKIFDQSGRPSQNQCFVFNGNYIGRGSWSLEVFLVLLAWKILMPENVILLRGSSETRISAEELDFLKEICDRYGEHGPMLYSKCIDCFKMLPLASVISNSVYTTHGGLFQSSRVQEDSVNPSLWLGSLDELDKIERRQAGENDDENITLNHVLWSCPWMADGLSESNYKGLLWGADCTETFLQQSNLKMIIRSHEGPDARADREDMGNMLSGYSIDHEVESGKLCTVFSASMFSQGSRNYENEGAYAVLEPHNFTEPRFVSYTVENVPR
>AhPP7 (Araha.10310s0003) (completed by a tBLASTN seach)
WPSGGKLTFSWICDVMLGFDWSSRNVSPCEFSSVLPVSVFDSLVLTASKILHKERNCVHIDGLDSESNVVVVGDIHGQLHDLLFLLKDTGFPCQNRFYVFNGDYVDRGAWGLETFLVLLSWKVLMPDRVYLLRGNHESKYCTSMYGFEKEVLTKYGDKGKHVYRKCLGCFEGLPLASIISGRVYTAHGGLFRSPVLPKRTTRGKKNRRVVLLEPEPSSLKLGTLDELMQARRSVLDPPWEGSNLIPGDVLWSDPSMTPGLSPNEQRGIGLLWGPDCTEDFLKKYELKLIIRSHEGPDAREKRTGLGGMDKGYTIDHNVESGKLITIFSAPDYPQFQATEERYKNKGAYIILQAPDFSDPQFHSFEAVKPRPK
>AhMAIL3 (Araha.8772s0003)
WPSGGKLTFSWICDVMLGFDWSSRNVSPCEFSSVLPFNVLDELVLSASKILKKEPNCVRIESDKAKVVVVGDLHGQLHDLLFLLQDAGFPNGDAGLPNGDQFYVFNGNYVNKGAWGLETFLLLLSWKVLLPERVYLLRGSHESESCTSLYGFKNEVLTKYGDKGADVYKKCLECFQLLPLASVIAGKVFTAHGGLFRDVSRFLSDKQERSRKRKRTQKKQTDNSVLETENRSESLPLGSLKDLSKVKRRVIDPPTEGSNLIPGDILWSDPSKDTGLFLNKERGIGLLWGPDCTAKFLQDNDLKWIIRGKGAPDERAKRDDLAPMNGGYAKDHEGLITLFSAPDHPQFQDTEERHTNKAAYIILQIPECEELKFQPLEAVSPRPK
>AhPP7L (Araha.7743s0004)
WPLESQLNLEWVETLMGLINQFTWKNSVSEFPLILPHSVAFALVECASQILDKEANCVKIDCCSENSRVIVVGDLHGQLHDLLKIFDQSGRPSQHQCFVFNGNYIGRGSWSLEVFLVLLAWKILMPENVILLRGSSETSVSAEELDFLKEICDRYGEHGPMLYSRCIDCFKMLPLASVISNSVYTTHGGLFQSSRVQEDSVNPSLLLGSLEELDKIERRQAGENNDENITLNHVLWSCPWMADGLSESNYKGLLWGADCTETFLQQSNLKMIIRSHEGPDARADREDMGNMLSGYSIDHEVESGKLCTVFSASMFSQGSRNYENEGAYAVLEPHNFTEPRFVSYTVENVPR
>BsPP7 (Bostr.0568s0419)
WPNGGELTNEWVHGLMSSFEWSSWNLPPSQLPSLMPVNVFDSLILTASKILHKECNCVRIDDLDSESNVVVVGDIHGQLHDLLFLLKDTGFPCQNRFYVFNGDYVDRGAWGLETFLVLLSWKVLMPDRVYLLRGNHESKYCTSMYGFEKEVCTKYGDKGKHVYRKCLGCFEGLPLASIISGCVYTAHGGLFRSPILPKRTRGKKNRRVVLLEPEPSSLKLGTLEELMQARRSVLDPPWEGSNLIPGDVLWSDPSMTPGLSPNEQRGIGLLWGPDCTEDFLKKYKLKLIIRSHEGPDAREKRAGLGGMDEGYTIDHTVESGKLITIFSAPDYPQFQATEERYKNKGAYIILQAPDFSDPQFHSFEAVKPRPK
>BsMAIL3 (Bostr.15654s0022)
WPSGGKLSFSWICDVMLGFDWSSRNLPPCEFSSVLPFDVLDELVLSASKILKKEPNCVRIESDKAKVVVVGDLHGQLHDLLFLMQDAGFPNGDAGLPNGDQFYVFNGNYVNKGAWGLETFLLLLSWKVLLPERVYLLRGSHESESCTSLYGFKNEVLTKYGDKGAAVYKKCLECFQLLPLASVIAGKVFTAHGGLFRDVSRFLSDKQERSRKRKRTQKKQTDNGVLETENRSESLSLGSLKDLSKVKRRVIDPPTEGSNLIPGDILWSDPSKYTGLFLNKERGIGLLWGPDCTAKFLQDNDLKLIIRGKGAPEERAKRDDLAPMNGGYAKDHEGLITLFSAPDHPQFQDTEERHNNKAAYIILQIPECKELKFQPLEAVSPRPK
>BsPP7L (Bostr.13175s0015)
WPLDSQLTLEWVETLMGLFNQFTWKNSASEFPLILPHAVAVSLVDCASQILSKEANCVKINCCSENSRVIVVGDIHGQLHDLLKIFDQSGRPSQNQSFVFNGNYIGRGSWSLEVFLVLLAWKILMPENVFLLRGSSETRVSAEELDFLKEICDRYGEHGPMLYSKCIDCFNMLPLASVISNSVYTTHGGLFQSSRVQEDTVNPSLLLGSLEELDKIERRQIGENDDENITLNHVLWSCPWMADGLSESNYKGLLWGADCTETFLKQSNLKMIIRSHEGPDARADREDMGNMLSGYSIDHEVESGKLCTVFSASMFTQGSRSYENEGAYVVLEPPNFTEPRFVSYTVENVPR
>BoPP7 (XP_013606364)
WPNGGTLTNEWVHGLMSSFEWSSWNLPPSQLPSVMPVNVFDSLILTASKILHKERNIVHVDDLDSDSKVVVVGDVHGQLHDLLFLLKDAGFPSQNQFYVFNGDYVDRGAWGLETFLVLLSWKVLMPDRVFLLRGNHESKYCTSIYGFEKEVLTKYGDKGKHVYRKCLGCFEALPLASIIAGRVYTAHGGLFRSPVLPKRTRGKKNRKVRLPEPETSSLKLGTLEELMQARRSVLDPPWEGSNLIPGDVLWSDPSMSPGLSPNEQRGIGLLWGPDCTEEFLKKYELKLIIRSHEGPDAREKRDGLGGMDIGYTIDHSVESGKLITIFSAPDYPQFQATEERYRNKGAYIILQAPDFSDPQFRSFEAVTPRPK
>BoMAIL3 (Bol045154)
WPTGGKLTFSWICDVMLGFDWSSRNLPACEFSNVLPFNVLDELILSASKILRKEPNCVRIDSDKAKVVVVGDLHGQLHDLLFLMQDAGFPNGDQFYVFNGNYVDNGAWGLETFLLLLSWKVFLPDRVFVLRGSHESESCTSLYGFKNEVLTKYGDKGAIVYKKCLECFQLLPLASVIGGKVFTAHGGLFRDVPSFLSDKQERSRKRKRAQKNQEDNSVLETDSRSESLLLGSLKDLFKVKRRVINPSAEGSNLIPGDILWSDPSTDNGLFLNKESGIGLLWGPDCTAKFLQDNDLKLIIRGKEAPHKRAQRDGLPSMIEGFSKDHEGLITLFSAPDHPQFQDTEERHNNKGAYIILQTPYCEEPEIHVFEAVSPRPK
>BoPP7L (Bol024686)
WPLESQLTPEWVESLTGLLNQFTWKNSVPSEFPSTLPFSVAVSLVDCAAQILDKEPNCVRISCCGDSSRVVVVGDLHGQFHDLLKIFDQSGRPSESQWFVFNGNYIGRGGSWSLEVFLVLLAWKILMPERVFLLRGSSETRVSAEELGFLKETCDRYGEQGQVLYSKCIDCFRMLPLASVVGDSVYTTHGGLFQSSEVHEDSAPLLWGSLEELEKVERRQVGENVTLDHVLWSCPWMADGLSESNYKGLLWGADCTESFLKQSNLKVIIRSHEGPDARSDREDMGNMLCGYSVDHEVESGKLYTIFSASNLSQGSRNYENEGSYAVLEPPSFTEPKFVSYTVENVPR
>BrPP7 (XP_009112109)
WPNGGTLTNEWVHGLMSSFEWSSWNLPPSQLPSVMPVNVFDSLILTASKILHKERNIVHVDDLDSDSKVVVVGDVHGQLHDLLFLLKDAGFPSQNQFYVFNGDYVDRGAWGLETFLVLLSWKVLMPDKVFLLRGNHESKYCTSMYGFEKEVLTKYGDKGKHVYRKCLGCFEALPLASIIAGRVYTAHGGLFRSPILPKRTRGKKNRKVRLLEPETSSLKLGTLEELMQARRSVLDPPWEGSNLIPGDVLWSDPSMSPGLSPNEQRGIGLLWGPDCTEEFLKKCELKLIIRSHEGPDAREKRDGLGGMDIGYTIDHSVESGKLITIFSAPDYPQFQATEERYRNKGAYIILQAPDFTDPQFRSFEAVTPRPK
>BrMAIL3 (Brara.F00449)
WPTGGKLTFSWICDVMLGFDWSSRNLPACEFSNVLPFNVLDELILSASKILRKEPNCVRIDSDKAKVVVVGDLHGQLHDLLFLMQDAGFPNGDQFYVFNGNYVDNGAWGLETFLLLLSWKVFLPDRVFVLRGSHESESCTSLYGFKNEVLTKYGDKGAVVYKKCLECFQLLPLASVIGGNVFTAHGGLFRDVPAFLSDKQERSRKRKRAQKNQEDNSVLETESRPDSLLLGSLKDLFKVKRRVINPPAEGSNLIPGDILWSDPSTDNGLFLNKESGIGLLWGPDCTAKFLQDNDLKLIIRGKEAPHKRAQRDGLPSMIEGFSKDHEGLITLFSAPDHPQFQDTEERHNNKGAYIILQIPYCEEPEIHVFEAVSPRPK
>BrPP7L (Brara.B00386)
WPLESQLTPEWVESLTGLLNQFTWKNLAASEFPSTLPYSVATSLVDCAAQILDKEANCVRISCCGESSRVVVVGDLHGQFHDLLKIFDQSGRPSESQWFVFNGNYIGRGGSWSLELFLVLLAWKILMPERVCLLRGSSETRVSAEELGFLKETCDRYGEHGPVLYSKCIDCFGTLPLASVVADSVYTTHGGLFQSSSEVDEDSAPLLLGSLEELEKVERRQVGENVTLDHVLWSCPWMADGLSESNYKGLLWGADCTESFLKQSNLKVIIRSHEGPDARSDREDMGNMLCGYSVDHEVESGKLYTIFSASNLSQGSRSYENEGSYAVLEPPSFTEPKFVSYTVENVPR
>CgPP7 (Cagra.0248s0066)
WPNGGELTNEWVHGLMSSFEWSSWNLPPSQLPSLMPVNVFDSLVLTASKILHKERNCVHIDDLDSESNVVVVGDIHGQLHDLLFLLKDTGFPCQNRCYVFNGDYVDRGAWGLETFLVLLSWKVLMPDRVYLLRGNHESKYCTSMYGFEKEVLTKYGDKGKHVYRKCLGCFEGLPLASIISGRVYTAHGGLFRSPILPKRTRGKKNRRVVLLEPEPSSLKLGTLDELMQARRSVLDPPWEGSNLIPGDVLWSDPSMSPGLSPNEQRGIGLLWGPDCTEEFLKKYELKLIIRSHEGPDAREKRSGLGGMDQGYTIDHTVESGKLITIFSAPDYPQFQATEDRYKNKGAYIILQAPDFSDPQFHSFEAVKPRPK
>CgMAIL3 (Cagra.0618s0007)
WPSGGKLTFSWICDVMLGFDWSSRNLPPCEFSSVLPFNVLDELVLFASKILKKEPNCVRIESDKAKVVVVGDLHGQLHDLLFLMEDAGFPNGDAGLPNGDQFYVFNGNYVNKGAWGLETFLLLLSWKVLLPERVYLLRGSHESESCTSLYGFKNEVLTKYGDKGAAVYKKCLECFQLLPLASVIAGKVFTTHGGLFRDVSRFLSDKQSRKRKRTQKKQTDNSVLETEDRSEYLPLGSLKDLSKVKRRVIDPPTEGSNLIPGDILWSDPSQETGLFLNKERGIGLLWGPDCTAKFLQENDLKLIIRGKGAPDERAKRDDLAPMNEGYAKDHEGLITLCSAPDHPQFQDTEERHNNKAAYIILQIPECEELKFQPLEAVSPRPK
>CgPP7L (Cagra.1398s0029)
WPLESLLTLGWVETLMGLLSQFTWKNSVSEFPLVLPHSVAVSLVDCASQILNKEANCVKINCCSENSRVIVVGDLHGQLHDLLKIFDQSGRPSQNQCFVFNGNYIGRGSWSLEVFLVLLAWKILMPENVFLLRGSSETRVSAEELDFLKEICDRYGEHGPMLYSKCIDCFKMLPLASVISNSVYTTHGGLFQNPRVQKDTVNPSMLLGSLEELDKIERRQTGENDDENITLNHVLWSCPWMADGLSESNYKGLLWGADCTETFLKQSNLKMIIRSHEGPDARADREDMGNMLSGYSIDHEVEAGKLCTVFSASMFSQGSRSYENEGAYVVLEPPSFTEPRFVSYTVENVPR
>CrPP7 (Carubv10026492m)
WPNGGELTNEWVHGLMSSFEWSSWNLPPSQLPSLMPVNVFDSLVLTASKILHKERNCVHIDDLDSESNVVVVGDIHGQLHDLLFLLKDTGFPCQNRCYVFNGDYVDRGAWGLETFLVLLSWKVLMPDRVYLLRGNHESKYCTSMYGFEKEVLTKYGDKGKHVYRKCLGCFEGLPLASIISGRVYTAHGGLFRSPILPKRTRGKKNRRVVLLEPEPSSLKLGTLDELMQARRSVLDPPWEGSNLIPGDVLWSDPSMSPGLSPNEQRGIGLLWGPDCTEEFLKKYELKLIIRSHEGPDAREKRSGLGGMDQGYTIDHTVESGKLITIFSAPDYPQFQATEDRYKNKGAYIILQAPDFSDPQFHSFEAVKPRPK
>CrMAIL3 (Carubv10008092m)
WPSGGKLTFSWICDVMLGFDWSSRNLSPCEFSSVLPFNVLDELVLFASKILKKEPNCVRIESDKAKVVVVGDLHGQLHDLLFLMEDAGFPNGDAGLPNGDQFYVFNGNYVNKGAWGLETFLLLLSWKVLLPERVYLLRGSHESESCTSLYGFKNEVLTKYGDKGAAVYKKCLECFQLLPLASVIAGKVFTTHGGLFRDVSRFLSDKQSRKRKRTQKKQTDNSVLETEDRSEFLPLGSLKDLSKVKRRVIDPPTEGSNLIPGDILWSDPSQETGLFLNKERGIGLLWGPDCTAKFLQDNDLKLIIRGKGAPDERAKRDDLAPMNEGYAKDHEGLITLCSAPDHPQFQDTEERHNNKAAYIILQIPECEELKFQPLEAVSPRPK
>CrPP7L (Carubv10000393m)
WPLESLLTLGWVETLMGLLSQFTWKNSVSEFPLVLPHSVAVSLVDCASQILNKEANCVKINCCSENSRVIVVGDLHGQLHDLLKIFDQSGRPSQNQCFVFNGNYIGRGSWSLEVFLVLLAWKILMPENVFLLRGSSETRVSAEELDFLKDICDRYGEHGPMLYSKCIDCFKMLPLASVISNSVYTTHGGLFQNPRVQKDTVNPSMLLGSLEELDKIERRQTGENDDENITLNHVLWSCPWMADGLSESNYKGLLWGADCTETFLKESNLKMIIRSHEGPDARADREDMGNMLSGYSIDHEVEAGKLCTVFSASMFSQGSRSYENEGAYVVLEPPSFTEPRFVSYTVENVPR
>EsPP7 (Thhalv10004310m)
WPNGGGLTNEWVHGLMSSFEWSSWNLPPSQLPSLMPVNVFDSLILTASKILHKERNCVHIDDLDPESNVVVVGDIHGQLHDLLFLMKDAGFPCKNRFYVFNGDYVDRGAWGLETFLVLLSWKVLMPDRVYLLRGNHESKYCTSMYGFEKEVLTKYGDKGKHVYRKCLGCFEGLPLASIISGRVYTAHGGLFRSPVLPKRTRGKKNRRVVLLEPEPSSLKLGTLKELMQARRSVLDPPWEGSNLIPGDVLWSDPSMTPGLSPNEQRGIGLLWGPDCTEDFLKKFELKLIIRSHEGPDAREKRAGLAGMDKGYTIDHEVESGKLITIFSAPDYPQFQATEERYKNKGAYIILQAPDFCDPQFRSFDAVTPRPK
>EsMAIL3 (Thhalv10011184m)
WPSGGKLTFSWICDVMLGFDWSSRNLPPCEFSSVLPFNVLDELVLSASKILKKEPNCVRIESDKAKVVVVGDLHGQLHDLMFLMQDAGFPNGDQFYVFNGNYVDNGAWGLETFLLLLSWKVFLPDRVYLLRGSHESESCTSLYGFKNEVLTKYGDKGAVVYKKCLECFQLLPLASVIGGKVFTAHGGLFRDVSRFLSDKQERSRKRKRNQKKQADASVLESENSSESLPLGSLKDLSKVKRRVIDPPAEGSNLIPGDILWSDPSKDTGLFLNKENGIGLLWGPDCTAKFLQENDLKLIIRGKEAPDKRAKRDGLPSMNEGYAKDHEGLITLFSAPDHPQFQETEERHNNKGAYLILQIPEYEEPEIHVFEAVSPRPK
>EsPP7L (Thhalv10012994m)
WPLESQLTLEWVETLMGLLNQFTWKNSVSEFPLILPHSVAVSLVDCASQILDKEANCVKINCCSENSRVIVVGDLHGQLHDLLKIFDQSGRPSQNQCFVFNGNYIGRGSWSLEVFLVLLAWKILMPESVCLLRGSSETRVSAEELDFLKETCDRYAEHGPVLYSKCIDCFKLLPLASVISDSVYTTHGGLFQSSRVHEDSTNPSLLLGSLEELDKIERRQVGENDDENITLNHVLWSCPWMADGLSESNYKGLLWGADCTETFLKQSNLKMIIRSHEGPDARADREDMGNMLSGYSIDHEVESGKLFTVFSASNFSQGSRNYENEGAYAVLEPPNFTEPRFVSYTVENVPR
>CpPP7 (evm.model.supercontig_6.351)
WPSDGKLSLEWIHDLMSTLDWSSRNLAPTRFPSVFPIQVFDSLVLTASKILHKEPNCVKIDALAPESTVVVVGDLHGQLHDLLYLLKNAGFPSDDRFFVFNGDYVDRGAWGLETFLLLLAWKVFLPHRVYLLRGNHESKYCTSVYGFEREVLMKYSDKGKHAYRKCLGCFEGLPLASIIAGHVYTAHGGLFRSITLTPSKRSKGKKGRKINVNPETASLSLGSLEELSKARRSVLNPPWEGLNLIPGDVLWSDPSMKPGLSPNTERGIGLLWGPDCTEDFLKKFKLKLIIRSHEGPDAREKRPGLGGMDEGYTIDHDVESGKLITLFSAPDYPQFQASEERYRNKGAYIVLHSPDFDNPVFHSFEAVMPRPK
>GrPP7 (Gorai.001G200300.1)
WPPDGKLCLEWIQHLMSVFEWSSRNLAPSAFPSVFPVPVFDALVLTASKILHKEPNCLQINIPDSDSTVVVVGDLHGQLHDLLFLLQDAGFPAQNRIFVFNGDYVDRGAWGLETFLLLLAWKVFMPHRVFLLRGNHESKYCTSTYGFEKEVLAKYGDKGKHVYRKCLGCFEGLPLASIIAERVYTAHGGLFRSISVTPSRRSKGKKNRRINLIPEANALCLGSLEELSKARRSVLDPPWEGLNLIPGDVLWSDPSMKPGLSPNKERGIGLLWGPDCTEEFLKKFKLKLIIRSHEGPDAREKRPGLGGMDEGYTIDHDVESGKLITVFSAPDYPQFQATEERYNNKGAYVVLKPPRFDNPEFHSFEAITPRPK
>TcPP7 (Thecc1EG000021t2)
WPSDGKLSLEWIQHVMSALDWSSRNLPPSAFPSVLPVPVFDALVLTASKILHKEPNCLQIETLDSDSTVVVVGDLHGQLHDLLYLLKDAGFPAQNRIFVFNGDYVDRGAWGLETFLLLLAWKVFMPHRVYLLRGNHESKYCTSVYGFEKEVLAKYGDKGKHVYRKCLGCFEGLPLASIIAGRVYTAHGGLFRSISVTPSKRSKGKKNRRISLNPVANSLCLGSFEELSKARRSVLDPPWEGLNLIPGDVLWSDPSMSPGLSPNKERGIGLLWGPDCTEEFLKKFKLKLIIRSHEGPDAREKRPGLAGMDEGYTIDHDVESGKLITVFSAPDYPQFQATEERYNNKGAYVVLKPPDFDDPEFHSFEAIAPRPK
>CsPP7 (orange1.1g013063m)
YPEDGMLTVEWIQDLTLTFDWSSRNLPPSEFPSVFPVDVFDTLVLTASKILHKEPNCVVIDDFDQDSRVVVVGDVHGQLHDVLFLLRDAGFPSKNCFFVFNGDYVDRGAWGLETFLLLLAWKVFLPHRVYLLRGNHESKYCTSVYGFEKEVMAKYGDKGKHAYRKCLGCFEGLPLASLIGKHVFTAHGGLFRSVSHAPSKKPKGKKKNNVVFNPETNPLSLGSFHELAKARRSVLDPPWNPQLSSNLIPGDLLWSDPSMKLGLSENTERGIGLLWGPDSTEEFLKKFSLKLIIRSHEGPDARQKRPDLAGMDNGYTIDHDVESGMCITLFSAPDYPQFQATEERFRNKGAYIVLKPPKFDIPDFNVFEAVTPRPD
>CsPP7L (orange1.1g007145m)
WPRNGRISLEWIQLLISTFKWSSWKDPKEFRNVMPVTVVKKLISAASKIMREERNCVKLRVREDSEVIVVGDILGQFHDLVALFEENAGFPSDHRYFVFNGNYVDKGSWGLEVLLVLLAWKVLMPHRVYLLRGNHETKNCTLAYGFWAELCTKFGKKDCKLVFDKCLECFRTLPLATIIAQGVYTTHGGLFRRTCSASTQCSTGEKRQKLDTLSLGSLREFAKVNRFLEDVPENDLLSDVLWSDPSSEAGLRENTKKFGLLWGPDCTEEFLKENHLKLIIRSHEGPDARTGADDARNMLNGYSKDHDTVSGELYTLFTAPNYPQVDGFDNVGAYAVLKPPLFDSPLFLQLKAAEKPE
>CcPP7 (Ciclev10025593m)
YPEDGMLTVEWIQDLTLTFDWSSRNLPPSEFPSVFPVDVFDTLVLTASKILHKEPNCVVIDDFDQDSRVVVVGDVHGQLHDVLFLLRDAGFPSKNCFFVFNGDYVDRGAWGLETFLLLLAWKVFLPHRVYLLRGNHESKYCTSVYGFEKEVMAKYGDKGKHAYRKCLGCFEGLPLASLIGKHVFTAHGGLFRSVSHAPSKKPKGKKKNKVVFNPETNPLSLGSFHELAKARRSVLDPPWNPQLSSNLIPGDLLWSDPSMKLGLSENTERGIGLLWGPDSTEEFLKKFSLKLIIRSHEGPDARQKRPDLAGMDNGYTIDHDVESGMCITLFSAPDYPQFQATEERFRNKGAYIVLKPPKFDIPDFNVFEAVTPRPD
>CcPP7L (Ciclev10025179m)
WPRNGRISLEWIQLLISTFKWSSWKDPKEFQNVMPVTVVKKLISAASKIMREERNCVKLRVREDSEVIVVGDILGQFHDLVALFEENAGFPSDHRYFVFNGNYVDKGSWGLEVLLVLLAWKVLMPHRVYLLRGNHETKNCTLAYGFWAELCTKFGKKDCKLVFDKCLECFRTLPLATIIAQGVYTTHGGLFRRTCSASTQCSTGEKRQKLDALSLGSLKEFAKVNRFLEDVPENDLLSDVLWSDPSSKAGLRENTKKFGLLWGPDCTEEFLKENHLKLIIRSHEGPDARTGADDARNMLNGYSKDHDTVSGELYTLFTAPNYPQVDGFDNVGAYAVLKPPLFDSPLFLQLKAAEKPE
>PtPP7.1 (Potri.001G456600.1)
WPSNSSVTLDWIQNLISAFDWSSKNLPPSELPSVLPVSVFDALVLTASKILHKEPNCVRIDDCNENSRVVVVGDVHGQLHDVMFLLQDAGFPFEDRFFVFNGDYVDRGAWGLETFLLLLAWKVFLPQRVFLLRGNHESKYCTSVYGFEKEVLAKYGDKGKHVYRKCLGCFEGLPLASVIAGRVYTAHGGLFRSVSITPSKRSKGKKNRRIILNSETKPLCLGSLEELSKARRSVLDPPWEGQNLIPGDVLWSDPTMKSGLSPNTERGIGLLWGPDCTEDFLKKFELKLIIRSHEGPDAREKRPGLGGMDEGYTIDHVVPSGKLITLFSAPDYPQFQATEDRYKNKGAYIVLKPPCFDDPEFHSFEAITPRPA
>PtPP7.2 (Potri.011G145300.1)
WPADSSLTLDWIQNLISAFDWSSKNLSPSELPLVLPVPVFDTLVLTASKILHKEPNCVRIDECNDNSRVVVVGDVHGQLHDVNFLLQDAGFPCEDRFFVFNGDYVDRGAWGLETFLLLLAWKVFLPQRVYLLRGNHESKYCTSVYGFEKEVLAKYGDKGKHVYRKCLGCFEGLPLASIIAGHVYTAHGGLFRSVSITPLKRSKGKKNRRITLNSETKPLCLGSLEELSKARRSVLDPPWEGLNLIPGDVLWSDPTMKSGLSPNTERGIGLLWGPDCTEDFLKKFQLKLIIRSHEGPDAREKRPGLGGMDVGYTIDHVVPSGKLITLFSAPDYPQFQATEDRFNNKGAYIVLKPPYFDVPEFHTFEAITPRPV
>PtPP7L (Potri.001G196600.1)
WPLNGEITLDWILNLMETFKWASWNKSLSEFASIMPLFVVEELITKASYILCQEPNCVKIQCDNNTEVVVVGDLRGQYLDLLNIWESVGLPSDKQLFVFNGNYIDRGKSSLELFLVLLAWKAFLPHRIYLLRGNHESSDISEICGFLKEVNRKFPEHGQTVYRKCLKVFAELPLASIIADCVYTTHGGLFRSEGITSSQSFGENELQNGNGNKSGNKKQKMTTTLSLGSLDELHQVSRFVHDLSAKDAILTDVLWSDPTTESGLTENNRGDAGLLWGPDCTEAFLEHSKLKVIIRSHEGPDSIACQKGFKNMLEGYSTDHEVESGKLYTLFSAPDYPQHTSKDYKSKGAYAILKPPNFDTPEFVSFEARKRHE
>SpPP7 (SapurV1A.0047s0470.1)
WPADSSLTLDWIQNLISAFDWSSKNLPPAELPAVLPVSVFDTLVLTASKILHKEPNCVRIDDCNDKSRVVVVGDVHGQLHDVIFLLQDAGFPCDDRFFVFNGDYVDRGAWGLETFLLLIAWKVFLPQRVYLLRGNHESKYCTSVYGFEKEVLAKYGDKGKHVYRKCLGCFEGLPLASIIAGHVYTAHGGLFRSVSITPSKRSKGKKNRKIILNSETKPLSLGSLEELSKARRSVLDPPWEGQNLIPGDVLWSDPTMKSGLSPNTERGIGLLWGPDCTEDFLKKFELKLIIRSHEGPDAREKRPGLGGMDIGYTIDHVVPSGKLITLFSAPDYPQFQATEERFKNKGAYIVLNPPCFDVPEFHTFEAITPRPA
>SpPP7L (SapurV1A.0177s0160.1)
WPQNGEITLEWIVNLMETFKWASWNKSLSEFASIMPHFVVEELITKASHILCQEPNCVKIQCDNNTEVVVIGDLRGQYLDLLGIWESVGLPSDKQLFVFNGNYIDRGKSSLELFLVLLAWKVFLPHRIYLLRGNHESSDISEICGFLKEVNRKFPEHGHTVYRKCLEVFAELPLASIIADCVYTTHGGLFRSEGITSSQSFGEKEIQDDHGNKSGRKKQKITTTLCLGSLDELHQVSRFVQDLSAKDAILTDVLWSDPTTESGLTENNRGDAGLLWGPDCTEAFLEHSKLKVIIRSHEGPDSIACQKGLKNMLEGYSTDHEVESGKLHTLFSAPDYPQHTSKDYKSKGAYAILKPPNFDTPEFVSFEARKRH
>MePP7 (XP_021605057.1)
WPSDAKLTLDWIRHFSSALDWSSRNLPPSDLPSVLPVSVFDSLVLTASKILHKEPNCVKIDDCLSLPDSAVLVVGDVHGQLHDLLFLLQDAGFPSHNRFFVFNGDYVDRGAWGLETFLLLLAWKVFLPQRVYLLRGNHESKYCTSVYGFEKEVLAKYGDKGKHVYRKCLGCFEGLPLASVIAGHVYTAHGGLFRSVAIPQSKRSKGKKNRRIILDPGAVPLTLGSFQELSTARRSVLDPPWEGLNLIPGDVLWSDPTMRPGLSPNKERGIGLLWGPDCTEEFLKKFHLKLIIRSHEGPDAREKRPGLAGMDEGYTIDHVVESGKLITVFSAPDYPQFQATEERYNNKGAYIVLKPPNFDDPEFHSFEATAPRPE
>HbPP7 (XP_021648354.1)
WPPDAELSFDWIRHFSSALDWSSRNLPPSDFPSVLPVSVFDSLVLTASKILHKESNCVTIDDCLSLPDSTVVVVGDVHGQLHDLLFLLQDAGFPSDNRFFVFNGDYVDRGAWGLETFLLLLAWKVFLPHRVYLLRGNHESKYCTSVYGFEKEVLAKYNDKGKHVYRKCLGCFEGLPLASIIAGRVYTAHGGLFRSVSITPSKRSKGKKNRRIIFNPEATPLSLGSFEELSKARRSVLDPPWEGLNLIPGDVLWSDPTMKPGLSPNKERGIGLLWGPDCTEEFLKKFQLKLIIRSHEGPDAREKRPGLAGMDEGYTIDHVVESGKLITVFSAPDYPQFQATEERYKNKGAYIVLKPPDFDDTEFHSFEAITPRPE
>PpPP7.1 (Prupe.7G187800.1)
WPPDGKLSLNWIRNLMSVFDWASRNIEPTQLPDVFPVEVFDSLVLCASKILHKEPNCVAIDNLGSESTVVVVGDLHGQLHDLVFLLHDAGFPSENRFFVFNGDYVDRGAWGLESFLILLAWKVFFPRNVYLLRGNHESKYCTSVYGFEKEVLTKYSDRGKHVYRKCLGCFEGLPLASIVGKHVYTAHGGIFRHIPATPKRSKGKKNRKIAFSPEPSSLSIGSFEELNKARRSVLDPPWEGSNLIPGDVLWSDPSMTPGLSPNKERGIGLLWGPDCTDNFLKKFQLKLIIRSHEGPDAREKRPGLGGMDEGYTIDHIVESGKLITLFSAPDYPQFQGTEERYRNKGAYIVLGPPNFDNPVFHSFEAITPRPK
>PpPP7.2 (Prupe.2G305700.1) (completed by a tBLASTN seach)
WPRDGKLTLNWVRNLMSVFDWASRNLKPTQLPDVFPVEVFDSLVICASQILQKEANCVTIDNLASESTVVVVGDLHGQLHDLLFLLRDAGLPSENRFFVFNGNYVDRGAWGFETFLIVLAWKVFMPKRVYPLRGNHESKYCTSIYGFEKEVLTKYSDRGKHMYRRCLGCFKSLPLASLIGKHVYTAHGGVFRHIPVIPRKSKGMKSRRMAFNPESNSLSLGSFEELNKARRSVLDPSWEGSNLIPGDVMWSDPSRTPGLSFNIERGIGLTWGPDCTDNFLKKFQLKLIIRSHEGPDARKKRPSLGGMDEGYTVDHIVESGKLITLFSAPDYPQFQGTEERYKNKGAYIILEPPNFDDPVFRSFEAITPRPK
>PpPP7L (Prupe.3G047600.1)
WPLDDRITLEWVQGMMSALEQSPVDFQSVLSISVVDKLIDTATSILCKEPNCVAVDCHGEDSRVVVVGDIRGQFRDLLSLFEHAGFPSDKQFYVFNGNYVDRGSRGLDVFLVLLAWKVLMPCRVYLLRGNHESKYCTSVLGFEVEVETKFGNQGEYVYNKCLDCFKELPLASIVANCVYTTHGGLFRSMHATSLRRSKRKREERLELGSLEDLSKVQRSLIDAPDEGPNIILTDVLWSDPSKEDGLVEKSFRERGLWWGPECTEDFLKQSNLKLIIRSHEGPDVRAGQGEFGDMLSGYSLDHVGESGKLYTLFSASDYPQLDEKRYNNEGVYALLEPPNLEFPSFYSLKAIGRTK
>FvPP7.1 (mrna13000.1-v1.0-hybrid)
WPPEGNLSLEWVQNLMSVFDWSSRNLTPTQFQEVLPVKVFDTLVLTASKILHKEPNCVMIDDCSPDSTVVVIGDVHGQLHDVLFLLKDAGYPSENRIFVFNGDYVDRGAWGLETFLVLLAWKVLMPTRVYLLRGNHESKYCTSVYGFENEVLVKYRDEHGKDRVGKHVYRKCLGCFEGLPLASIINGSVYTAHGGLFRSIAVTPVKRPKGKKNRKIVMNSETSSLVLGSLEELSKARRSVLDPPWEGLNLIPGDVLWSDPSMKPGLAPNKVRGIGLIWGPDCTEDFLKKFQLKLIIRSHEGPDAREKRPGLGGMDQGYTIDHVVESGKLITLFSAPDYPQFQGTEERHRNKGAYIVLEPPNFDHPVFHSFEAIAPRPQ
>FvPP7.2 (mrna12977.1-v1.0-hybrid)
WPLDGKLSVEWVQNLMAMFDWSSRNLTPAEFSKVLPVQVFDSLVVTASKILHKEPNCVKIDNRCPDSTIVFVGDVHGQLHDVLFLLKDSGYPLENRIFVFNGDYVDRGAWGLETLLILLAWKVLMPKSVYLLRGNQESKYCTSVFGFEKEVLVKYKDNGKQVYRKCLDCLKELPLASIINEQVYTAHGGLFRKPRKPAKRAKGKKKQKIVSNSETSSLVLGSLDELSKAGRSVLDPPLEGSNLIPGDVLWSDPSMKPGLSLNEDRGIGMFWGPDCTEDFLKKFQLKLIIRSHEGPDACDKRPGLEGMDQGYTIDHVVESGKLITLFSAPDYPQFQVTQKRYKKNKGAYIVLEPPNFDDPVFHSFEAVSPRPQ
>FvPP7L (mrna07338.1-v1.0-hybrid)
WPSDDVINLDWVQVMMFSIAQSSCGESSSRFCDLIPVPLVDKLIDTASSILCKEPNCVEVDCQGEDSRVVVVGDIYGQFPDLLRLFEHAGLPSDNQLYVFNGNYVDRGTRGLDVFLVLLAWKVLMPSRVYLLRGNHESRYCTFLYGFEEEVKTKYGYHGEYVYRKCLDCFKELPLASVIANSVYTTHGGLFRSGTSLRKSKRRREETLELGSLEDLSKVERSLIDAPDIGPNVLLTDVLWSDPSKEDGLVEKTFRERGLWWGPDCTEAFLRQSNLKLIIRSHEGPDVRENQDDFGDMLNGYSVDHVGESGKLYTLFSAPDYPQCGEKRYNNKGVYAVLKPPDFESPSFHSFKDVERLQ
>CsaPP7 (Cucsa.323270.1)
WPPDATLSLQWIHHLIAAFDWSSKNLPPSHFPSVLPVSVFDTLILTASKILHKEPNCLKILQDSPPSSDSTVVVVGDIHGQFHDLLFLLQDAGFPSENRFFVFNGDYVDRGAWGLETFLLLLAWKVFMPHRVFLLRGNHESKYCTSVYGFEKEVLAKYGDRGKHVYRKCLGCFEGLPLASIIAGCVYTAHGGLFRSISVPSSKRSKGKKNRRIILNPEANGLSLGSLEELSKARRSVLDPPWEGLNLIPGDVLWSDPSMNPGLSPNRERGIGLLWGPDCTEEFLKKFDLKLIIRSHEGPDAREKRPGLAGMDQGYTIDHVVDSGKLITLFSAPDYPQFQATEERYKNKGAYIVLEPPNFDVPIIHSFEAITPRPK
>CsaPP7L (Cucsa.010610.1)
WPPNGSLTLEWVVQMMKILELSSRNYSPAEFQLIMPVSVVDAILDVAESILHKEPNCLEIDCHGEVSKVVIVGDIHGHYHDLLHLFELANLPSESQYYVFNGNYVDRGAWGLEVFLVLLAWKILMPDRVYLLRGNHETRICTSSYGFEKEVRTKYGEQGEKVYHRCLETFKELPLAAIIAGKVYTTHGGLFRKPCNPDLQNDKEMKTGKLEIGSLQDLSKLERFFVDIPTKDEDPNIILADVLWSDPSKVDGLRENQARGAGLSWGPDFTEAFLKLSNLKLIIRSHEGPDSRDGKIDFDDMIMGYSTDHDIKSGKLYTLFSAPDFPQFGQKSYNNEGAYATLKHPDFETPSFHTFKAVDKPK
>GmPP7.1 (Glyma.09G195800.1)
WPEDGNLSMDWVDNLMRCFDWSSRNVPPSELPSVLPVGVFDSLILVASKMLHKEPNCVTVDPFRPSSDDDNTPSAASSVVVVGDVHGQLHDLLFLLQDAGFPSRDRIFVFNGDYVDRGAWGLETFLLLLAWKVFMPHNIYLLRGNHESKYCTSVYGFEKEVMVKYGDKGKHVYRKCLGCFEGLPLASIIAGCVYTAHGGLFRSVTVTPSKRFKGKKNRKINVNHESKILSLGSLEELSKARRSVLDPPWEGPNLIPGDVLWSDPSKNPGLAPNKERGIGLMWGPDCTEEFLKKYQLKLIIRSHEGPDAREKRDGLEGMDEGYTIDHVVDSGKLVTVFSAPDYPQFQATQERYNNKGAYVVLQPPNFENPIFHGFSAVTPRPK
>GmPP7.2 (Glyma.16G114700.1)
WPEDGTLSMDWVENLMRCFDWCSRNVPPSELPSVLPVEVFDSLILVASKMLHKEPNCVPVDPFRPTLDDNSTPSDSAAAASVVVVGDVHGQLHDLLFLLRDAGFPSRDRIFVFNGDYVDRGAWGLETFLLLLAWKVFMPHNIYLLRGNHESKYCTSVYGFEKEVMVKYGDKGKHVYRKCLGCFEGLPLASIIAGCVYTAHGGLFRSVTVMPSKRLKGKKNRKINVNHESKILSLGSLEELCKARRSVLDPPWEGPNLIPGDVLWSDPSKNPGLAPNKERGIGLMWGPDCTEEFLKKYQLKLIIRSHEGPDAREKRDGFEGMDEGYTIDHVVDSGKLVTVFSAPDYPQFQATQVRYNNKGAYVILEPPNFDNPIFHGFSAVTPRPK
>GmPP7L (Glyma.13G348300.1)
WPPDDCVTLEWVQDMMVILEQASQKMLPSEFCHIVPAILVDKLADAACSILCKEPNCVEINCQGEDSKVIVVGDVHGQFHDLMFLFKHAGVPSENRIYVFNGNYVDKGAWGIEVFLFLLAWKVLMPHRVYLLRGNHESRYCTARYGFKKEVWAKYGDQGEDVYNKFLACFKELPLASVIANCVYTTHGGLFRSIHAAPSQKPKRNKTHRVDLGSLAELSEVKRSFVDCPYEGPNILLSDVLWSRPSNRDGLRDNTGQKLGLLWGPDCTEAFLKQYNLKLIIRSHEGPDARAGRDDDFGDMLSGYSIDHDGESGRLYTLFSAPDYPQFGKRRYNNKGAYAVLKSPDFASPSFHSFKAAERPM
>PvPP7.1 (Phvul.003G272100.1)
WPEDGNISMDWVENLMRCFDWCSRNLPPSELPSVLPVKVLDSLILVGSKMLHKEPNCVTIDPFRPSPDDNSPSAASVVVVGDVHGQLHDLLFLLRDAGFPSRDRIFVFNGDYVDRGAWGLETFLLLLAWKVFMPHNIYLLRGNHESKYCTSVYGFEKEVMVKYGDKGKHVYRKCLGCFEGLPLASIIAGCVYTAHGGLFRSITVTPSKRFKGKKNRKINVNQDSKILSLGSLEELAKARRSVLDPPWEGPNLIPGDVLWSDPSKTPGLAPNKERGIGLLWGPDCTEEFLKKYQLKLIIRSHEGPDAREKRDGLDRMDEGYTIDHTVDSGKLVTVFSAPDYPQFQATELRYNNKGCYVVLEPPNFDNPIFHGFSAVTPRPK
>PvPP7.2 (Phvul.003G272100.1)
WPEDGNISMDWVENLMRCFDWCSRNLPPSELPSVLPVKVLDSLILVGSKMLHKEPNCVTIDPFRPSPDDNSPSAASVVVVGDVHGQLHDLLFLLRDAGFPSRDRIFVFNGDYVDRGAWGLETFLLLLAWKVFMPHNIYLLRGNHESKYCTSVYGFEKEVMVKYGDKGKHVYRKCLGCFEGLPLASIIAGCVYTAHGGLFRSITVTPSKRFKGKKNRKINVNQDSKILSLGSLEELAKARRSVLDPPWEGPNLIPGDVLWSDPSKTPGLAPNKERGIGLLWGPDCTEEFLKKYQLKLIIRSHEGPDAREKRDGLDRMDEGYTIDHTVDSGKLVTVFSAPDYPQFQATELRYNNKGCYVVLEPPNFDNPIFHGFSAVTPRPK
>MtPP7 (Medtr8g072600.1)
WPEDAKLTIEWIQNLTLAFDWSSKNLPASEFPSILPVHVFDSLILIASKMLHKEPNCVPIQPFRPEPDSSASVVVVGDVHGQLHDLLFLLQDAGYPSKDRIFVFNGDYVDRGAWGLETFLLLLAWKVFMPENIYLLRGNHESKYCTSVYGFEKEVMVKYGDKGKHAYRKCLGCFEGLPLASIIAGCVYTCHGGLFRSVTVTPAKRLKGKKNRKMNVNTDSKNICLGSLEELSKARRSVLDPPWEGPNLIPGDVLWSDPSKTPGLSPNKERGIGLMWGPDKTEEFLKKYQFKLIIRSHEGPDAREKRDGFEGMAEGYTIDHIVDSGKLVTVFSAPDYPQFQATEDRYNNKGAYVVLEPPNFDNPIFRGFSAVTPRPK
>MtPP7L (Medtr2g099710.1)
WPPDDCVTLEWVLDMMFILEKASQKMPAEFCHVVQTFVVYKLIDVACSILCKEPNCVEINCLGEDSRVIAVGDIHRQFHDLMLLLKHAGVPSENQFYVFNGNYVDKGAWGVEVFLVLLAWKILMPQRVHLLRGNHESRYCTTSTRYGFKKEVQSKYGNQTSVIADRVYTTHGGFFRSIHAAAVPSGKLKRKKTQSADLGSLADLSQVKRACIDSPPEGPNILLSDILWSKPSKRDGLRGNAGRKLGLWWGPNCTQLIIRSHEGPDARAGRDGFGDMLSGYIIDHDGESGKPYTLFSAPDYPQFGKQRSNNKGAYAILKSPDFASPYFQSFKSAERPM
>EgPP7 (Eucgr.J02567.1)
WPADGSLTLSWVLDLMSKFDWASRNLPPTDFPTVLPVEVFDRLVLTASKILHKEPNLVRVDLDADDDSGKDCRVVVVGDVHGQLHDVLHLLNSAGFPSENRFFVFNGDYVDRGAWGLETFLLLLAWKVFMPERVFLLRGNHESKYCTSVYGFEQEVLTKYGDRGKHVYRKCLGCFEGLPLASLIAGRVYTAHGGLFRSKPVTPSKRSKGKKNRRINSNPEVSSLSLGSLEELSKARRSVLDPPWEGLNLIPGDVLWSDPSMTPGLSPNTERGIGLLWGPDRTEEFLKRYQLKLIIRSHEGPDAREKRDGLAGMDEGYTIDHVVESGRLITLFSAPDYPQFQATQERYNNKGAYIILEPPNFDNPTFNSFEAVTPRPK
>EgPP7L (Eucgr.F03141.1)
WPQNDEVTLDWVEDLMLALKKSSWEGVPSDLQFVMPVGVVDKLVDSANNILSQEPNCVIINCTGKDSTVLVIGDIEGQFHDLLSLMYDHVGVPSEELFFVFNGNYVGKEPWGLEVLLVLLAWKVVMPSRVYLLRGNHETKSFSSSCGFKEEVLTKYGDHGDYVYKKFLGCFKNLPLASIISNSVYTTHGGLFQSTQVLSFEAIKGLMMVGSLDELSRVNRYTIDTLDDDHIHGGSLILNDVLCSDPSPVEGLREKRVRQAGLWWGPDCTETFLSQSNLKFIIRSHEGPKKRACRKVLEALSKGYSEDHSGASGKLFTLFSAPEYTQLPEEMGKNEGAYAILKPPNFKPMFCSFRAVDRPK
>VvPP7.1 (XP_002263740.1)
WPTNGSLTLEWVDHLMTAFEWCSGNLPPTDFPSLMPVAVFDSLVLTASKILHKEANCVRIDPSPLDSTVVVVGDVHGQLHDVIFLLRDSGFPSQNRFYVFNGDYVDRGAWGLETFLLLLAWKVFMPDRVFLLRGNHESKYCTSVYGFEKEVMTKYGDKGKHVYRKCLGCFEGLPLASIIAERVYTAHGGLFRSVAVNLPKRSKGKKNRRISFNPEMKSLSLGSLEELSKARRSVLDPPWEGLNLIPGDVLWSDPSMSPGLSPNKERGIGLLWGPDCTEDFLKKLHLKLIIRSHEGPDAREKRPGLAGMKEGYTIDHVVESGKLITLFSAPDYPQFQATEERYQNKGAYIVLEPPDFDNPVFHTFEAITPRPK
>VvPP7.2 (GSVIVT01017117001)
WPVNGILTLDWMHDVMSAFEWSSWNISPSEFTSILPSSVFDSLLNSASRILHKEPNCVRIDCFEEDLSVVIVGDICGKLHDLIFLLQDAGFPSQNRIFVFNGDYIGIGGWGLETFLLLLAWKVLLPHRVYLLRGNHETKLCTSECGFEEEVMTKYGDQGKHVYRRCLDCFSKLPLASTIAGRVYTTHGGLFRSSNSEESNHDVEMLSLGSLEELSKAKRTILDPRSSGTNSILCDALWSDPSMECGLKPNLQRGCGLLWGPDCTETFLKKSNLKLIIRSHEGPDAREKREDLGRMDEGYSIDHEVESGKLVTLFSAPDFPPSQSSGERLNNKGAYIVLGPPTFDDPVFHTFKAVTLGA
>SlPP7 (Solyc02g082230.2.1)
WPEDGTLTLAWVTNLMLAFDWSSKNLAPTELPSVLPVVVFDRLILTASKILHKEPNCVHIDSGSGLGNDSRVVVVGDVHGQLHDVLFLLRDAGFPSDDRFFVFNGDYVDRGAWGLETFLTLLAWKVFMPNRVFLLRGNHESKYCTSVYGFEKEVLAKYADSGKHVYRKCLGCFEGLPLASIIGDHVYTAHGGIFRSIAVTPAKRAKGKKNRKIVSNPDVTTLSLGSMEELLKARRSVLDPPWEGTNLIPGDVLWSDPSMKPGLSPNKERGIGLLWGPDCTEDFLKMLNLKLIIRSHEGPDAREKREGMEGMDQGYTIDHEVQSGKLITVFSAPDYPQFQATKDRYRNKGAYIILEPPNFDIPVYRSFEAVMPRPK
>StPP7 (PGSC0003DMT400035531)
WPEDGTLTLAWVTNLMLAFDWSSKNLAPTELPSVLPVAVFDRLILTGSKILHKEPNCVHIDSELGLGKDSRVIVVGDVHGQLHDVLFLLRDAGFPSDDRFFVFNGDYVDRGAWGLETFLTLLAWKVFMPNRVFLLRGNHESKYCTSVYGFEKEVLAKYADSGKHVYRKCLGCFEGLPLASIIGDNVYTAHGGIFRSIAVTPAKRAKGKKNRKIVSNPDVTALSLGSMEELLKARRSVLDPPWEGTNLIPGDVLWSDPSMKPGLSPNKERGIGLLWGPDCTEDFLKKLNLKLIIRSHEGPDAREKREGMEGMDQGYTIDHEVQSGKLITVFSAPDYPQFQATKDRYRNKGAYIILEPPNFDIPVYRSFEAVMPRPK
>MgPP7 (Migut.K01156.1)
WPDDGALTVSWVTDLMQAFEWASRATIPSELPSVLPVAVFDKLVLAASKILHKEPNCVKIDGDCGLDLDSRVVVVGDVHGQLHDVLFLLRDSGYPDHNRFYVFNGDYVDRGAWGLEVFLLLLAWKVLMPQRVYLLRGNHESKYCTSVYGFEKEVLVKYGDSGKHVYRKCLGCFEGLPLASIIAGKVYTAHGGLFRGTVVTPSKRSRKKNRKVVHNNNINNSPEMISLSLGSLEELAKARRSVLDPPWEGQNLIPGDVLWSDPSMSPGLSPNKERGIGLLWGPDCTEQFLNKYNLKLIIRSHEGPDARDKRADLGGMDLGYTIDHIVDSGKLITLFSAPDYPQFQATEERHRNKGAYIVLEPPHFDTPIFRSFEAVTPRPK
>DcPP7 (DCAR_014123)
WPGTLTLDWILNLISVFEWASRNLPPSELPSVLPVKVFDSLVLTASKVLHKEPNCVRIDECGDGTSVVVVGDVHGQLHDVLFLFREAGFPDENRVYVFNGDYVDRGAWGLETFLLLLAWKVFLPHRVYLLRGNHESKYCTSVYGFEKEVMAKYGGNGKHVYRKCLGCFEGLPLASIIAGSVYTAHGGLFRGTPVTPSKRAKKKTRKIIINPESNSLYLGSLEELSKARRSVLDPPWEGANLIPGDVLWSDPSMTPGLSPNNERGIGLLWGPDCTEEFLKKFGFKLIIRSHEGPDAREKRPGLGGMDEGYTIDHVVESGKLITLFSAPDYPQFQATEERYKNKGAYIVLEPPYFDTPVFHSFEAVSPRPK
>AtPP5 (AT2G42810.1) (used as outgroup to the PP7 family)
VTLDFVKTMMEDFKNQKTLHKRYAYQIVLQTRQILLALPSLVDISVPHGKHITVCGDVHGQFYDLLNIFELNGLPSEENPYLFNGDFVDRGSFSVEIILTLFAFKCMCPSSIYLARGNHESKSMNKIYGFEGEVRSKLSEKFVDLFAEVFCYLPLAHVINGKVFVVHGGLFSVDGVKLSDIRAIDRFCEPPEEGLMCELLWSDPQPLPGRGPSKRGVGLSFGGDVTKRFLQDNNLDLLVRSHEVKDEGYEVEHDGKLITVFSAPNYCDQMGNKGAFIRFEAPDMKPNIVTFSAVPHPD
